# Hepatocyte FAM210A deficiency disrupts mitochondrial function and triggers juvenile steatosis with compensatory repair in adulthood

**DOI:** 10.1101/2025.09.02.673111

**Authors:** Yubo Wang, Leah Chu, Yumei Zhou, Zihao Jin, Kyoungrae Kim, Katie Heiden, Miguel A. Gutierrez-Monreal, Junxiao Ren, Yufen Li, Zhiyong Cheng, Kari B. Basso, Karyn A. Esser, Terence E. Ryan, Feng Yue

## Abstract

Mitochondrial dynamics are central to maintaining liver metabolic homeostasis, yet the mechanisms that safeguarding mitochondrial integrity during development and metabolic dysfunction remain poorly defined. Here, we identify Family with sequence similarity 210 member A (FAM210A) as a hepatocyte-enriched mitochondrial regulator essential for postnatal liver maturation. Hepatocyte-specific deletion of *Fam210a* (*Fam210a^HKO^*) in mice caused early growth restriction, reduced body and liver mass, and pronounced hepatic steatosis with glycogen depletion. These defects were accompanied by lower postprandial glucose levels in the fasted–refeeding state, impaired oxidative phosphorylation, reduced mtDNA content, and abnormal cristae architecture. Transcriptomic and proteomic profiling revealed broad suppression of fatty acid, sterol, and bile acid metabolism, with concomitant glutathione stress responses. Mechanistically, FAM210A deficiency disrupted the YME1L–OPA1 axis, driving excessive OPA1 cleavage and cristae destabilization. Strikingly, these juvenile defects were transient and resolved by adulthood, underpinned by enhanced hepatocyte proliferation and mitochondrial biogenesis, consistent with a compensatory stress-adaptive response via the activation of ISR signaling. Together, these findings uncover FAM210A as a developmental safeguard of mitochondrial remodeling in hepatocytes and indicate compensatory programs with therapeutic relevance for chronic liver disease.

## Supplementary material for "Hepatocyte FAM210A deficiency disrupts mitochondrial function and triggers juvenile steatosis with compensatory repair in adulthood": Data Source 1

### Sheet: RNAseq-DEG
gene_id	gene_name	log2FoldChange	pvalue	padj	HKO1_fpkm	HKO3_fpkm	HKO4_fpkm	Ctrl1_fpkm	Ctrl3_fpkm	Ctrl4_fpkm
ENSMUSG00000041698	Slco1a1	-6.80711	2.12902e-136	3.30934e-132	1.54873	0.693186	1.32315	88.8429	164.175	170.97
ENSMUSG00000096688	Mup17	-8.91119	1.91926e-133	1.45567e-129	0.426511	0.41529	0.941337	330.834	231.492	374.465
ENSMUSG00000066154	Mup3	-5.29708	2.80945e-133	1.45567e-129	317.88	206.184	343.982	9176.4	13789.1	12859.2
ENSMUSG00000066071	Cyp4a12a	-6.35442	3.62922e-111	1.41032e-107	1.36036	0.635795	0.900722	55.6954	99.8212	98.02
ENSMUSG00000073834	Mup11	-9.13537	5.44015e-106	1.69124e-102	0.418121	0.0610682	0.276846	106.727	163.914	209.31
ENSMUSG00000032849	Abcc4	5.09747	1.08686e-104	2.81569e-101	19.6275	29.0282	24.6237	0.681728	0.912714	0.655735
ENSMUSG00000062181	Ces3b	-4.61234	9.48296e-98	2.10576e-94	13.2306	9.1178	11.3968	202.52	330.874	335.571
ENSMUSG00000072849	Serpina1e	-5.18123	9.17223e-84	1.78216e-80	96.8267	182.428	156.654	3524.03	5033.62	8047.77
ENSMUSG00000021226	Acot2	4.80219	1.1295e-82	1.7558e-79	202.909	302.492	200.16	8.10863	12.4805	5.99589
ENSMUSG00000078597	Cyp4a12b	-5.41265	1.12957e-82	1.7558e-79	1.07304	0.843888	0.728701	27.2256	40.8071	50.5621
ENSMUSG00000074115	Saa1	-4.48384	3.51599e-79	4.96841e-76	5.45144	5.90355	5.73496	194.38	110.743	97.1735
ENSMUSG00000025351	Cd63	4.47351	6.88723e-77	8.92126e-74	54.6031	67.9089	41.0172	2.36587	3.35753	2.03184
ENSMUSG00000032715	Trib3	5.03738	2.17426e-72	2.59975e-69	218.65	179.081	88.9632	6.45045	4.17111	5.06963
ENSMUSG00000066153	Mup21	-6.95396	5.34402e-71	5.93339e-68	0.973352	0.710808	0.828611	69.256	117.66	144.394
ENSMUSG00000038754	Elovl3	-5.23894	7.33166e-70	7.59756e-67	3.26392	2.64122	4.42234	107.869	86.4161	218.728
ENSMUSG00000031271	Serpina7	4.82179	9.22803e-68	8.96503e-65	133.811	257.829	172.655	10.7801	5.24057	5.05268
ENSMUSG00000030827	Fgf21	5.05431	1.44832e-67	1.32428e-64	105.6	227.199	176.634	6.86997	3.06589	6.18847
ENSMUSG00000024640	Psat1	6.0105	1.49753e-64	1.2932e-61	28.9205	24.8188	12.8352	0.210798	0.493483	0.375175
ENSMUSG00000115919	Gm31583	-3.95659	1.83626e-60	1.50225e-57	2.14959	2.76064	2.87461	27.6311	46.8343	52.147
ENSMUSG00000079015	Serpina1c	-2.62108	6.1875e-59	4.80892e-56	253.852	213.065	262.738	1557.78	1723.18	1435.27
ENSMUSG00000105987	AI506816	3.76807	1.35415e-56	1.00233e-53	22.8922	23.7009	14.9737	1.74467	1.51023	1.5144
ENSMUSG00000020429	Igfbp1	2.5758	5.13325e-55	3.62688e-52	1632.88	1543.05	1265.56	261.67	273.556	248.949
ENSMUSG00000026956	Uap1l1	3.34167	1.35572e-54	9.16232e-52	15.7334	15.3432	13.55	1.57338	1.4897	1.56816
ENSMUSG00000022149	C9	-3.17541	9.70505e-53	6.28564e-50	36.5831	37.6916	42.5775	258.415	379.447	470.962
ENSMUSG00000058207	Serpina3k	-3.37145	2.47544e-52	1.53913e-49	1191.38	1323.87	1477.04	9350.22	18505.9	15457.8
ENSMUSG00000022474	Pmm1	4.56814	4.0853e-49	2.44238e-46	63.1829	64.2742	25.6627	3.08417	1.99396	1.77503
ENSMUSG00000038807	Rap1gap2	5.42213	3.45735e-47	1.99041e-44	7.86447	5.17221	4.48943	0.160936	0.179075	0.0974662
ENSMUSG00000068246	Apol9b	-2.90905	3.31282e-46	1.83909e-43	9.87896	8.50917	13.1779	91.2421	88.959	69.5126
ENSMUSG00000071204	Gm10319	-3.28082	1.6372e-45	8.77539e-43	5.79957	4.40199	8.55255	55.663	64.1729	72.9286
ENSMUSG00000078672	Mup20	-3.80994	1.69597e-45	8.7874e-43	132.076	46.8772	76.7706	1166.2	1278.24	1340.17
ENSMUSG00000035686	Thrsp	-3.30463	1.22735e-44	6.15416e-42	4.51548	2.72594	3.01826	41.7847	28.5573	37.1384
ENSMUSG00000022892	App	2.20473	5.17931e-44	2.51585e-41	35.7012	39.472	40.666	8.52652	7.99586	9.88594
ENSMUSG00000069922	Ces3a	-2.87659	1.90388e-43	8.96783e-41	124.191	101.739	185.804	935.404	1133.9	1100.51
ENSMUSG00000032231	Anxa2	2.74961	2.73045e-43	1.2483e-40	26.3866	26.8274	21.4672	3.6052	3.5635	4.49155
ENSMUSG00000029656	C8b	-2.66273	2.87967e-42	1.2789e-39	30.9672	32.8249	38.3776	167.669	251.354	259.976
ENSMUSG00000030378	Sult2a8	-3.04188	2.97382e-42	1.28403e-39	45.0075	25.2917	45.1152	352.522	264.434	383.964
ENSMUSG00000021594	Srd5a1	-3.38885	5.09297e-42	2.1396e-39	3.91887	2.41518	3.57824	31.9711	27.7033	50.2349
ENSMUSG00000026483	Fam129a	2.82732	1.00391e-41	4.10652e-39	11.7684	14.3713	9.95759	1.77055	1.62771	1.94634
ENSMUSG00000067225	Cyp2c54	-2.68584	2.36874e-41	9.44094e-39	81.2059	47.9857	72.7946	471.866	477.912	417.832
ENSMUSG00000028059	Arhgef2	2.93088	2.6636e-41	1.03507e-38	5.28828	6.43318	5.69859	0.884917	0.876713	0.648515
ENSMUSG00000051748	Wfdc21	-2.55591	8.09759e-41	3.06997e-38	139.232	172.75	109.867	833.271	924.951	848.562
ENSMUSG00000041567	Serpina12	-6.18256	1.2142e-40	4.49369e-38	0.142864	0.0521645	0.118241	5.27694	7.36422	12.3538
ENSMUSG00000034634	Ly6d	4.5074	4.59479e-40	1.66096e-37	54.4704	181.362	109.748	4.13241	6.11349	5.63103
ENSMUSG00000019970	Sgk1	2.90695	6.44676e-40	2.27746e-37	97.1169	73.6891	52.554	10.3466	11.3701	9.68405
ENSMUSG00000036585	Fgf1	-2.50513	1.63156e-39	5.63576e-37	8.84662	7.99268	11.0901	46.8266	54.2484	65.6056
ENSMUSG00000023905	Tnfrsf12a	3.0262	2.23194e-38	7.54203e-36	53.0374	55.8431	38.8111	6.10023	8.14937	4.85325
ENSMUSG00000025408	Ddit3	4.09187	6.82465e-38	2.25707e-35	98.5939	65.4545	36.4956	5.90793	3.74458	2.85332
ENSMUSG00000034459	Ifit1	-2.93971	3.2997e-37	1.06855e-34	3.17571	2.28288	2.69877	17.3636	26.0829	22.6089
ENSMUSG00000020017	Hal	-2.1778	4.43127e-37	1.40571e-34	35.0321	46.9683	51.1198	216.363	206.981	208.847
ENSMUSG00000039519	Cyp7b1	-3.65193	6.19066e-37	1.92455e-34	3.43778	4.66554	5.61142	46.6051	39.2524	95.2826
ENSMUSG00000018339	Gpx3	3.72128	6.34574e-37	1.93408e-34	62.1159	119.017	50.7785	8.47908	5.21056	4.89671
ENSMUSG00000029816	Gpnmb	5.80722	1.92048e-36	5.74075e-34	3.35853	4.72796	4.85129	0	0.125328	0.107192
ENSMUSG00000006398	Cdc20	5.63106	2.16444e-36	6.34792e-34	13.158	11.7986	17.9516	0.342893	0.187302	0.373795
ENSMUSG00000019577	Pdk4	3.48974	2.80185e-35	8.06517e-33	40.2207	79.4947	99.5753	4.52435	8.30437	7.55723
ENSMUSG00000068086	Cyp2d9	-3.24146	7.06243e-35	1.99597e-32	101.571	41.7852	68.1925	687.949	538.86	884.613
ENSMUSG00000052974	Cyp2f2	-1.98918	7.19691e-35	1.99766e-32	139.699	122.479	147.006	585.233	494.439	629.384
ENSMUSG00000038508	Gdf15	4.12891	1.0299e-34	2.80856e-32	17.7905	15.6422	15.5488	1.86762	0.629733	0.538605
ENSMUSG00000062991	Nrg1	6.17371	1.48005e-34	3.96652e-32	5.2648	3.45885	1.82456	0.0866325	0.0225344	0.0481836
ENSMUSG00000029445	Hpd	-1.79907	2.09174e-34	5.51084e-32	642.764	710.564	670.018	2607.31	2492.45	2302.31
ENSMUSG00000041431	Ccnb1	5.81691	4.64512e-34	1.2034e-31	4.73476	6.61859	7.56769	0.0607564	0.248907	0.0473084
ENSMUSG00000041801	Phlda3	4.02538	5.12966e-34	1.30714e-31	14.9629	13.7667	13.1537	0.986053	0.972511	0.767798
ENSMUSG00000036083	Slc17a3	-2.18808	1.33876e-33	3.3564e-31	3.12123	2.45686	2.94313	14.5552	12.9413	13.4678
ENSMUSG00000094793	Mup12	-14.0162	1.54772e-33	3.81869e-31	0.0711619	0	0.067311	733.905	540.815	1411.47
ENSMUSG00000001627	Ifrd1	2.56111	8.41142e-33	2.04292e-30	25.0738	26.0406	17.6094	4.67983	4.30033	3.30342
ENSMUSG00000024424	Ttc39c	-2.41599	4.5189e-32	1.08064e-29	12.5655	10.3336	11.3698	58.5678	49.7295	84.3948
ENSMUSG00000035780	Ugt2a3	-2.0494	4.01635e-31	9.45912e-29	39.6558	47.9626	49.5519	164.957	217.056	213.823
ENSMUSG00000016756	Cmah	-2.70203	1.95545e-30	4.53664e-28	4.18495	3.70167	6.5195	26.1858	28.719	43.5586
ENSMUSG00000010095	Slc3a2	2.25173	3.08063e-30	6.94416e-28	68.6782	70.3894	50.9732	16.6257	11.8312	13.6241
ENSMUSG00000026456	Cyb5r1	2.96849	3.08252e-30	6.94416e-28	20.2277	16.2249	10.1846	2.16539	2.26051	1.86595
ENSMUSG00000057346	Apol9a	-2.26624	7.18329e-30	1.5951e-27	2.55702	2.19874	3.15157	15.1496	13.0282	11.9472
ENSMUSG00000026417	Pigr	-2.32168	9.92082e-30	2.17196e-27	75.7681	76.2535	119.41	401.756	455.206	566.306
ENSMUSG00000072664	Ugt3a1	-2.74154	1.09373e-29	2.36124e-27	6.61427	5.65926	10.9019	50.7621	43.7677	68.6293
ENSMUSG00000059908	Mug1	-2.50575	1.37808e-29	2.93437e-27	353.394	266.329	512.856	1818.67	2365.9	2558.14
ENSMUSG00000029597	Sds	-2.40308	1.65529e-29	3.477e-27	21.4726	26.5891	16.0424	139.448	97.9691	119.299
ENSMUSG00000071177	Serpina1d	-1.87257	2.22381e-29	4.60893e-27	940.27	762.56	903.069	3287.53	3755.64	2983.26
ENSMUSG00000116354	Cyp2d38-ps	-2.89265	2.52983e-29	5.17417e-27	5.73008	3.24299	4.53925	38.1529	38.5375	30.1418
ENSMUSG00000027907	S100a11	3.05899	3.46735e-29	6.99954e-27	76.3413	69.687	54.1575	10.7799	8.90105	5.85615
ENSMUSG00000052520	Cyp2j5	-1.71181	7.83614e-29	1.5616e-26	129.403	120.13	120.567	385.571	451.735	437.325
ENSMUSG00000085834	Gm15622	-5.21323	8.34539e-29	1.64203e-26	0.450109	0.46018	0.212876	8.57532	23.5802	10.5609
ENSMUSG00000059325	Hopx	-2.22494	2.37617e-28	4.6169e-26	7.38939	6.98336	7.44177	32.1952	41.0809	33.9518
ENSMUSG00000057037	Cfhr1	-1.70856	3.53089e-28	6.77582e-26	44.3629	39.9228	46.9654	146.813	155.643	148.566
ENSMUSG00000027469	Tpx2	4.9833	3.82157e-28	7.2442e-26	2.97286	3.80694	4.91763	0.0821711	0.174553	0.127966
ENSMUSG00000027331	Knstrn	4.33218	6.78615e-28	1.27089e-25	3.30885	2.92947	4.78532	0.149017	0.29394	0.135372
ENSMUSG00000031004	Mki67	3.49567	7.20249e-28	1.3328e-25	4.10008	4.19947	7.20502	0.241923	0.765068	0.426323
ENSMUSG00000022346	Myc	3.69917	9.95718e-28	1.82088e-25	30.5348	21.3245	10.0251	1.60308	1.28774	2.12936
ENSMUSG00000025007	Aldh18a1	3.9384	1.14156e-27	2.06331e-25	7.84861	6.61792	3.67367	0.377519	0.372334	0.48993
ENSMUSG00000060002	Chpt1	-2.18424	1.46229e-27	2.61262e-25	10.6396	7.78134	10.9699	52.7717	35.5316	52.4153
ENSMUSG00000026547	Tagln2	2.44244	1.53719e-27	2.71524e-25	34.3406	33.283	25.0278	7.50662	5.04149	5.4618
ENSMUSG00000032802	Srxn1	1.82954	2.24397e-27	3.91914e-25	113.846	121.874	94.5117	34.1613	30.7282	32.9316
ENSMUSG00000074768	Bhmt	-2.66155	2.47213e-27	4.26964e-25	550.697	409.845	231.502	2831.12	2591.79	2542.79
ENSMUSG00000024118	Tedc2	-2.42833	2.52457e-27	4.31229e-25	9.81594	6.2628	5.44868	42.5342	39.8661	39.9625
ENSMUSG00000079263	Gm6614	5.73715	5.01791e-27	8.47808e-25	15.0619	11.1171	4.65567	0.261438	0.285616	0.0814284
ENSMUSG00000034457	Eda2r	4.47395	6.72992e-27	1.12484e-24	3.59066	2.67933	2.61339	0.173967	0.0395948	0.203191
ENSMUSG00000050445	Cyp8b1	-1.84006	9.37059e-27	1.54954e-24	155.785	160.801	197.826	627.188	556.219	752.164
ENSMUSG00000069324	Gm5096	-2.60418	9.57309e-27	1.56636e-24	175.415	138.46	75.7487	792.829	853.859	853.939
ENSMUSG00000027333	Smox	3.08258	1.00252e-26	1.62325e-24	15.7379	12.0613	7.53914	1.38172	1.76707	1.2552
ENSMUSG00000037725	Ckap2	5.62831	1.20283e-26	1.9275e-24	5.59552	4.84959	6.06821	0	0.181379	0.155132
ENSMUSG00000070348	Ccnd1	2.44693	1.39374e-26	2.21064e-24	16.1626	13.4688	23.0312	3.97182	2.79864	3.38925
ENSMUSG00000035031	C8a	-2.65221	1.70013e-26	2.66938e-24	32.9298	39.2279	67.5584	219.286	346.223	353.541
ENSMUSG00000073842	Mup7	-12.0998	2.00214e-26	3.11212e-24	0.574118	0.372675	0	1174.65	705.291	2500.12
ENSMUSG00000002769	Gnmt	-1.61324	3.225e-26	4.9633e-24	560.553	616.086	538.798	1907.97	1910.32	1700.13
ENSMUSG00000039745	Htatip2	2.03433	1.14643e-25	1.74706e-23	123.685	126.343	89.6763	32.7224	29.3871	25.2824
ENSMUSG00000008540	Mgst1	-1.55057	1.67365e-25	2.52575e-23	681.481	668.588	803.601	2222.77	2226.68	2177.2
ENSMUSG00000026628	Atf3	5.78279	1.96553e-25	2.93772e-23	82.9665	42.8493	26.3325	0.892094	0.866307	1.15773
ENSMUSG00000020330	Hmmr	5.10641	2.16776e-25	3.20911e-23	2.26893	2.79994	3.85617	0.0943508	0.0858969	0.0918337
ENSMUSG00000003534	Ddr1	3.13884	2.32058e-25	3.40293e-23	4.40319	3.89086	3.94295	0.644012	0.415302	0.417887
ENSMUSG00000037095	Lrg1	-2.44552	3.18157e-25	4.6219e-23	81.1531	49.2154	66.9782	432.536	248.411	453.337
ENSMUSG00000031958	Ldhd	-1.77291	3.35354e-25	4.82661e-23	9.84481	11.615	11.6401	37.7726	35.5046	45.5689
ENSMUSG00000073555	Gm4951	-2.13021	4.54008e-25	6.47441e-23	14.5494	12.8082	22.0335	71.6805	71.7397	83.7973
ENSMUSG00000015083	C8g	-1.59529	4.95974e-25	7.00857e-23	119.39	110.619	127.415	415.032	367.143	353.433
ENSMUSG00000073830	Mup14	-9.16779	5.42217e-25	7.59299e-23	0.0953632	0.0696407	0	45.6987	16.034	33.5627
ENSMUSG00000031150	Ccdc120	3.16894	5.91164e-25	8.20451e-23	4.52491	4.55221	5.79152	0.830451	0.476027	0.455041
ENSMUSG00000001473	Tubb6	2.11907	7.60733e-25	1.04645e-22	30.6789	28.7032	31.3956	8.82224	7.16885	6.07469
ENSMUSG00000040017	Saa4	-2.76991	1.16872e-24	1.59356e-22	29.3605	14.8915	29.766	213.569	108.662	210.313
ENSMUSG00000031725	Ces1f	-2.18134	1.19841e-24	1.61984e-22	16.9303	13.5356	24.913	98.3501	76.6859	89.0004
ENSMUSG00000028708	Mknk1	2.07869	1.36243e-24	1.82565e-22	26.8297	23.1737	17.9015	5.29264	5.6474	5.98233
ENSMUSG00000023015	Racgap1	4.48755	1.41802e-24	1.8839e-22	1.92689	1.80822	2.77355	0.0542893	0.16475	0.0845456
ENSMUSG00000000673	Haao	-2.00712	1.48518e-24	1.9564e-22	91.5641	68.5991	107.267	449.205	331.555	350.022
ENSMUSG00000010609	Psen2	-1.63096	1.63e-24	2.12913e-22	17.7822	19.6175	20.2443	69.3753	56.671	61.6643
ENSMUSG00000099146	0610031O16Rik	-2.35095	1.99485e-24	2.584e-22	2.70805	2.17149	3.16421	14.7099	12.3581	16.357
ENSMUSG00000027699	Ect2	3.69201	2.65054e-24	3.40496e-22	3.3523	3.43088	5.61271	0.309202	0.541341	0.166682
ENSMUSG00000006777	Krt23	2.7474	3.6126e-24	4.60281e-22	20.9688	25.0294	31.862	5.72993	3.87513	2.67699
ENSMUSG00000000031	H19	7.10711	4.14945e-24	5.24382e-22	31.7693	85.1715	71.0967	0.468676	0.805956	0.162195
ENSMUSG00000027762	Sucnr1	-2.62226	5.22699e-24	6.55229e-22	3.09389	2.52346	2.12834	19.6063	13.5827	17.0913
ENSMUSG00000071856	Mcc	-1.77191	5.43254e-24	6.75547e-22	1.70424	2.11938	1.99257	6.81081	7.40067	6.62398
ENSMUSG00000032081	Apoc3	-1.57268	6.52603e-24	8.05084e-22	949.837	884.415	959.783	3284.86	2855.4	2599
ENSMUSG00000031443	F7	-1.78988	7.25068e-24	8.87437e-22	17.8653	18.2236	24.3754	74.2856	72.7112	72.7599
ENSMUSG00000000078	Klf6	2.00443	1.06955e-23	1.29111e-21	16.0425	14.488	13.542	4.23029	3.13412	4.20262
ENSMUSG00000032218	Ccnb2	5.25324	1.07149e-23	1.29111e-21	8.73735	8.61225	12.1729	0	0.533237	0.260613
ENSMUSG00000031278	Acsl4	2.23212	1.36248e-23	1.62911e-21	67.9685	91.3467	60.7616	11.6136	19.8513	17.7353
ENSMUSG00000003779	Kif20a	4.02998	2.06804e-23	2.45386e-21	3.48922	3.14388	5.48425	0.269978	0.276512	0.236498
ENSMUSG00000087382	Ctcflos	-2.55942	3.9699e-23	4.67486e-21	0.84018	1.28375	1.50384	6.23185	9.19652	6.94609
ENSMUSG00000097426	Gm8941	-4.49468	4.68071e-23	5.47044e-21	0.366496	0.428224	0.970656	15.2472	9.08104	18.6407
ENSMUSG00000022514	Il1rap	-1.65789	4.97648e-23	5.77272e-21	8.99108	6.82854	7.66505	26.6923	26.2615	25.0691
ENSMUSG00000021135	Slc10a1	-1.7544	5.1877e-23	5.97316e-21	184.623	130.513	189.087	627.067	598.884	562.345
ENSMUSG00000051716	Apon	-1.92657	5.66772e-23	6.47787e-21	102.997	89.5101	144.11	492.858	378.502	472.994
ENSMUSG00000053965	Pde5a	3.30885	6.03812e-23	6.85084e-21	2.21195	2.33976	1.45823	0.286675	0.142358	0.213075
ENSMUSG00000035875	AI182371	-1.55524	9.81543e-23	1.10559e-20	56.5625	48.4688	60.7564	161.16	170.772	180.236
ENSMUSG00000038121	Fam210a	-1.9858	2.19344e-22	2.45287e-20	4.45216	4.08002	6.40259	17.8065	19.9072	24.4266
ENSMUSG00000095061	E030018B13Rik	-4.94374	4.07383e-22	4.49243e-20	0.389533	0.474106	0.122818	9.08723	11.4903	9.72928
ENSMUSG00000086841	2410006H16Rik	2.78304	4.07509e-22	4.49243e-20	302.237	247.067	142.064	28.2829	50.7401	26.7727
ENSMUSG00000019942	Cdk1	3.29557	4.27278e-22	4.67719e-20	3.01834	3.33556	4.3583	0.207709	0.543658	0.384119
ENSMUSG00000038092	Hsd3b5	-8.98177	4.79632e-22	5.21357e-20	0.042541	0.186398	0.0402388	31.1785	24.0933	75.2148
ENSMUSG00000097148	Gm3839	-3.35449	4.87125e-22	5.25825e-20	0.808303	0.955688	0.800969	6.65965	8.17476	12.4687
ENSMUSG00000036390	Gadd45a	3.34155	6.52268e-22	6.99231e-20	8.33038	7.63837	8.05625	0.653596	0.793378	1.01785
ENSMUSG00000102095	C730036E19Rik	-4.59575	7.24177e-22	7.71e-20	0.597967	0	0.622168	13.8335	7.09072	12.7629
ENSMUSG00000091572	Vmn2r3	11.5412	7.37647e-22	7.77985e-20	3.00886	4.483	2.77444	0	0	0
ENSMUSG00000017718	Afmid	-2.28557	7.40888e-22	7.77985e-20	3.03505	2.36597	4.84339	17.4474	16.8398	18.4335
ENSMUSG00000024026	Glo1	-1.77551	7.45753e-22	7.77985e-20	74.1372	63.6649	98.5683	286.796	254.951	308.477
ENSMUSG00000040511	Pvr	2.24023	7.95863e-22	8.24727e-20	8.65409	7.24734	5.76262	1.71588	1.37163	1.74342
ENSMUSG00000022364	Tbc1d31	2.16122	8.32362e-22	8.56837e-20	5.4551	5.97175	4.68013	1.22752	1.31906	1.23786
ENSMUSG00000041168	Lonp1	1.83734	9.95389e-22	1.01792e-19	144.191	176.094	119.231	46.3626	35.5959	47.64
ENSMUSG00000046879	Irgm1	-1.62504	1.03602e-21	1.05255e-19	5.64822	6.31132	6.97323	19.0503	21.0169	21.2548
ENSMUSG00000026189	Pecr	-1.86888	1.08336e-21	1.09349e-19	54.4207	41.5828	52.0924	235.422	152.63	181.931
ENSMUSG00000023224	Serping1	-1.54236	1.10509e-21	1.10823e-19	155.004	160.323	205.541	550.713	523.891	518.312
ENSMUSG00000055730	Ces2a	-1.83394	1.58358e-21	1.5779e-19	53.6889	37.2897	46.688	168.399	200.871	146.855
ENSMUSG00000035836	Ugt2b1	-2.38576	1.70908e-21	1.6921e-19	52.937	71.6309	110.9	310.13	425.893	552.791
ENSMUSG00000038725	Pkhd1l1	4.41906	1.78389e-21	1.75498e-19	0.718115	0.752875	0.527935	0.0414668	0.0251676	0.0322884
ENSMUSG00000027715	Ccna2	3.7389	2.09717e-21	2.05021e-19	3.13099	2.85218	4.68658	0.251001	0.399895	0.195444
ENSMUSG00000001403	Ube2c	4.01285	2.28315e-21	2.21808e-19	4.02979	4.59007	5.53778	0.394169	0.269138	0.268557
ENSMUSG00000005681	Apoa2	-1.6705	2.87958e-21	2.78013e-19	5513.05	5489.1	6776.9	23149.3	20027.8	16255.1
ENSMUSG00000020176	Grb10	2.36596	3.02165e-21	2.89929e-19	4.58205	3.32495	3.86091	0.648346	1.03936	0.71336
ENSMUSG00000038522	Mfsd4b1	-1.75233	3.33683e-21	3.18207e-19	7.77519	7.65292	9.15878	26.5222	27.3938	33.189
ENSMUSG00000039196	Orm1	-1.89768	3.9728e-21	3.76544e-19	252.36	392.425	323.633	1261.54	1492.37	1031.86
ENSMUSG00000028603	Scp2	-1.54893	4.97109e-21	4.68307e-19	602.954	670.522	771.132	1821.9	2184.25	2273.94
ENSMUSG00000031549	Ido2	-2.49235	7.42509e-21	6.95275e-19	4.18646	2.56755	4.54275	25.4025	13.9208	27.9003
ENSMUSG00000112249	Gm30262	-2.45762	9.31296e-21	8.6683e-19	4.83181	4.38023	7.1707	34.1721	34.2065	26.9867
ENSMUSG00000032083	Apoa1	-1.6003	9.90481e-21	9.16431e-19	4104.53	3553.14	4598.4	12540.5	14961.4	11501.5
ENSMUSG00000029304	Spp1	2.24694	1.05851e-20	9.73579e-19	181.334	107.807	220.878	44.3858	39.0642	29.4165
ENSMUSG00000055137	Sugct	-1.85693	1.36788e-20	1.25073e-18	4.32388	3.25583	4.08989	14.1965	14.387	16.0286
ENSMUSG00000096674	Mup15	-9.82152	1.49331e-20	1.35742e-18	0.284955	0	0	52.3498	109.692	128.435
ENSMUSG00000027261	Hao1	-1.92714	1.86359e-20	1.68416e-18	46.3926	37.7136	66.6418	172.134	216.709	212.558
ENSMUSG00000022040	Ephx2	-1.45967	1.96923e-20	1.76935e-18	219.971	222.011	231.303	658.11	556.793	733.385
ENSMUSG00000023828	Slc22a3	2.40789	2.13921e-20	1.91103e-18	8.35198	13.286	7.49948	2.27086	1.65391	1.85663
ENSMUSG00000071178	Serpina1b	-1.40421	2.15467e-20	1.91384e-18	1473.56	1332.86	1482.06	3993.37	4287.12	3646.63
ENSMUSG00000016194	Hsd11b1	-1.87607	2.3723e-20	2.09517e-18	71.0889	53.8836	93.6636	283.934	313.693	244.153
ENSMUSG00000029480	Dhx37	2.07708	2.62131e-20	2.30202e-18	12.0145	9.86572	7.94012	2.60085	2.20532	2.64067
ENSMUSG00000031722	Hp	-2.2105	3.24139e-20	2.83057e-18	808.641	514.717	1199.52	4629	4016.06	3596.95
ENSMUSG00000057880	Abat	-1.57324	4.29484e-20	3.72955e-18	30.0903	29.8494	30.2398	98.8397	75.1118	108.543
ENSMUSG00000075517	Cyp2d37-ps	-2.38886	4.82183e-20	4.16392e-18	8.88448	4.07	6.10896	44.04	32.2029	29.5775
ENSMUSG00000017631	Abr	2.04987	6.18329e-20	5.31011e-18	4.36823	4.04559	4.26637	0.974281	1.36644	0.881652
ENSMUSG00000059901	Adamts14	3.44036	7.33239e-20	6.26235e-18	2.71344	2.00006	2.9384	0.172548	0.336617	0.230325
ENSMUSG00000027663	Zmat3	1.97655	1.04065e-19	8.8393e-18	4.70233	4.25037	4.48056	0.885026	1.22389	1.4655
ENSMUSG00000066366	Serpina1a	-1.55199	1.18321e-19	9.99554e-18	781.076	576.778	736.528	2100.86	2355.39	1997.83
ENSMUSG00000033634	Nat8f2	-1.59259	1.43388e-19	1.20477e-17	163.113	134.817	156.911	472.525	398	573.508
ENSMUSG00000045328	Cenpe	4.32313	1.46578e-19	1.22495e-17	1.06259	1.20583	1.96679	0.0297227	0.0947083	0.0925752
ENSMUSG00000047631	Apof	-1.48272	1.47944e-19	1.22975e-17	290.089	259.582	355.35	907.12	902.233	846.763
ENSMUSG00000057228	Aadat	-1.36907	1.54488e-19	1.27732e-17	36.9719	37.1187	38.8632	99.9899	105.542	101.124
ENSMUSG00000029273	Sult1d1	-1.53379	1.7575e-19	1.44543e-17	104.136	89.2375	89.0971	314.766	301.929	243.797
ENSMUSG00000048327	Ckap2l	5.2002	1.88667e-19	1.5435e-17	3.25594	2.91461	5.24549	0.12251	0.111533	0.0953934
ENSMUSG00000044005	Gls2	-1.44207	2.02072e-19	1.6445e-17	45.486	56.6822	51.6725	158.048	133.446	147.931
ENSMUSG00000030717	Nupr1	6.99968	2.11044e-19	1.70858e-17	153.652	70.6704	29.008	0.509565	1.06699	0.51581
ENSMUSG00000097930	C330002G04Rik	-4.77938	2.38019e-19	1.91698e-17	0.0320818	0.0937132	0.333802	3.74211	4.76954	5.342
ENSMUSG00000041313	Slc7a1	3.24462	2.51619e-19	2.01606e-17	1.22876	2.32053	1.15686	0.144437	0.192186	0.181678
ENSMUSG00000054072	Iigp1	-1.93641	3.15197e-19	2.51252e-17	54.3467	57.4809	95.0028	232.033	314.828	282.182
ENSMUSG00000038943	Prc1	3.8373	4.04129e-19	3.20499e-17	1.18573	1.48607	1.86422	0.0623002	0.198513	0.0727658
ENSMUSG00000052562	Slc22a30	-2.21267	4.20668e-19	3.31922e-17	6.53481	4.65786	10.5117	35.7157	29.6761	40.5159
ENSMUSG00000034858	Fam214a	-1.70002	4.63785e-19	3.64095e-17	9.74986	9.54169	7.24068	31.3458	25.2512	34.2068
ENSMUSG00000046070	Igfals	-2.18554	4.79435e-19	3.74489e-17	6.89863	9.61979	7.73588	40.4765	25.0269	50.371
ENSMUSG00000063730	Hsd3b2	-3.06517	5.51102e-19	4.28316e-17	1.55154	0.989784	1.8893	16.9882	5.42889	16.9264
ENSMUSG00000030382	Slc27a5	-1.6123	5.8168e-19	4.49833e-17	209.31	184.907	281.124	677.358	783.57	704.958
ENSMUSG00000048368	Omd	-3.10863	5.9668e-19	4.59148e-17	0.703203	0.342351	0.748292	4.84167	6.17099	5.67717
ENSMUSG00000049723	Mmp12	4.48774	6.15846e-19	4.71562e-17	1.16549	1.43627	1.79144	0.0885068	0.0805766	0.0413499
ENSMUSG00000074896	Ifit3	-2.00069	6.54159e-19	4.98444e-17	4.49376	6.12208	6.35801	20.7757	27.8701	22.4651
ENSMUSG00000096105	Bhmt-ps1	-2.55792	9.07791e-19	6.88327e-17	4.62994	3.69562	2.03693	18.8389	22.7727	22.4111
ENSMUSG00000025533	Asl	-1.6543	1.09791e-18	8.2844e-17	86.6973	121.066	86.2762	341.887	353.694	277.28
ENSMUSG00000037780	Mbl1	-1.7611	1.35426e-18	1.01694e-16	48.0998	60.9337	75.193	177.633	249.819	227.01
ENSMUSG00000023004	Tuba1b	1.6807	1.56735e-18	1.17129e-16	31.9815	33.0051	33.2094	11.4099	8.77032	12.0232
ENSMUSG00000109628	BC024386	-2.3011	1.69628e-18	1.26158e-16	24.0442	12.6033	24.7465	147.702	82.541	88.9435
ENSMUSG00000021696	Elovl7	3.77743	1.98647e-18	1.47037e-16	4.20368	5.49209	2.36087	0.574604	0.174373	0.198853
ENSMUSG00000024795	Kif20b	4.16241	2.20082e-18	1.6213e-16	1.11768	1.53558	2.05168	0.0552414	0.100583	0.114704
ENSMUSG00000029552	Tes	3.37618	2.24895e-18	1.64895e-16	1.65824	2.6613	1.76001	0.112455	0.307136	0.189722
ENSMUSG00000022766	Serpind1	-1.6328	2.29189e-18	1.67254e-16	116.904	98.4837	157.802	379.169	429.458	405.646
ENSMUSG00000022178	Ajuba	2.23095	2.55064e-18	1.85267e-16	11.2959	14.5975	9.55635	1.9676	3.48664	2.46228
ENSMUSG00000025132	Arhgdia	1.49029	2.74313e-18	1.98322e-16	90.9061	98.2041	76.5737	33.5864	31.0419	34.8992
ENSMUSG00000052957	Gas1	-2.86838	2.7607e-18	1.98668e-16	1.1795	0.357541	1.19987	8.52301	6.49895	6.53544
ENSMUSG00000031173	Otc	-1.39879	2.93952e-18	2.10562e-16	57.8318	55.1227	72.03	174.743	173.661	163.843
ENSMUSG00000023952	Gtpbp2	1.71212	3.04209e-18	2.16909e-16	23.0294	16.3097	17.2832	6.30261	5.49607	6.41181
ENSMUSG00000094806	Cyp2d10	-1.61213	3.5198e-18	2.49825e-16	255.907	227.469	277.913	967.004	619.791	862.763
ENSMUSG00000066319	Rtp3	-2.02436	3.58774e-18	2.5349e-16	3.08247	2.5816	4.38369	16.6364	12.4371	14.1288
ENSMUSG00000026074	Map4k4	1.8128	3.78082e-18	2.65923e-16	9.35572	10.9416	12.3892	2.6747	4.15175	2.92616
ENSMUSG00000023505	Cdca3	2.82563	4.67302e-18	3.27196e-16	5.15028	4.06331	5.48051	0.849264	0.610397	0.730895
ENSMUSG00000068463	B630019A10Rik	-1.63912	4.70937e-18	3.28262e-16	4.02615	4.85271	5.93055	14.1798	17.0879	17.124
ENSMUSG00000040584	Abcb1a	2.60594	4.94423e-18	3.43094e-16	6.2048	4.25017	4.20841	1.28572	0.681031	0.600683
ENSMUSG00000057103	Nat8f1	-1.93281	6.34959e-18	4.38658e-16	22.5859	19.5349	37.259	115.056	94.1683	109.391
ENSMUSG00000033952	Aspm	3.94858	6.89083e-18	4.72785e-16	0.858524	0.672625	1.19927	0.0552652	0.0704388	0.0602457
ENSMUSG00000028961	Pgd	1.57113	6.90441e-18	4.72785e-16	16.1699	19.2726	14.8115	6.49764	5.49937	5.8021
ENSMUSG00000027068	Dhrs9	3.18682	7.28273e-18	4.96504e-16	2.60136	4.45134	6.62465	0.329164	0.599342	0.629115
ENSMUSG00000039221	Rpl22l1	1.88027	7.50577e-18	5.09475e-16	53.3727	52.7428	34.0323	14.8135	13.5449	11.7854
ENSMUSG00000040618	Pck2	2.17924	8.62188e-18	5.82689e-16	3.87474	3.6865	2.80269	0.91902	0.821735	0.677266
ENSMUSG00000049152	Ugt3a2	-1.35165	9.10498e-18	6.12674e-16	93.4694	100.153	113.367	248.157	277.279	297.384
ENSMUSG00000038900	Rpl12	1.84701	1.05476e-17	7.06688e-16	183.512	183.579	113.902	49.597	53.127	38.12
ENSMUSG00000030935	Acsm3	-1.69539	1.20207e-17	8.0193e-16	10.9471	8.79372	13.6252	32.3636	43.1206	38.0124
ENSMUSG00000025270	Alas2	-2.48042	1.23841e-17	8.22646e-16	4.05851	3.60462	9.0525	28.8409	27.373	41.9256
ENSMUSG00000031645	F11	-1.62238	1.32829e-17	8.7859e-16	12.2378	12.7179	16.5564	43.6929	39.4656	51.2108
ENSMUSG00000095532	Mup-ps13	-2.80251	1.45191e-17	9.5629e-16	6.28732	2.47231	6.97638	35.2582	31.0291	51.4306
ENSMUSG00000086432	B430119L08Rik	-3.44678	1.49473e-17	9.80338e-16	0.594848	0.096533	0.843986	5.46084	6.60923	6.40319
ENSMUSG00000069456	Rdh16	-1.37383	1.54727e-17	1.01054e-15	11.3413	10.7281	11.309	28.786	33.3165	28.8162
ENSMUSG00000029814	Igf2bp3	2.09402	1.63722e-17	1.06481e-15	2.56832	2.60691	3.0634	0.628041	0.700417	0.696867
ENSMUSG00000031138	F9	-1.45675	1.76249e-17	1.14151e-15	57.8698	64.174	79.155	175.851	210.815	192.75
ENSMUSG00000054417	Cyp3a44	6.80382	1.77669e-17	1.14593e-15	17.8342	114.344	69.4779	0.718222	0.772755	0.406727
ENSMUSG00000036856	Wnt4	2.95295	2.06009e-17	1.32323e-15	4.79215	5.78287	2.97234	0.916343	0.444927	0.499462
ENSMUSG00000112129	Pbld1	-1.4372	2.383e-17	1.52434e-15	36.8735	32.7345	43.8595	118.68	95.8725	108.536
ENSMUSG00000109764	Klkb1	-2.27222	2.61042e-17	1.66297e-15	12.6544	5.53734	13.2996	65.9926	40.8382	53.476
ENSMUSG00000024421	Lama3	-4.23931	2.68964e-17	1.70644e-15	0.0245308	0.0447852	0.0522075	0.608036	0.640388	1.14185
ENSMUSG00000033898	Cfhr2	-1.21854	4.20217e-17	2.65522e-15	170.825	167.592	183.54	433.025	433.805	409.732
ENSMUSG00000025479	Cyp2e1	-1.58301	4.26818e-17	2.68602e-15	2529.6	1800.66	2199.4	8254.74	5704.43	6643.57
ENSMUSG00000030157	Clec2d	-1.7929	4.63715e-17	2.90645e-15	38.0273	26.1833	24.4592	106.666	124.318	92.7599
ENSMUSG00000022895	Ets2	1.52793	5.44108e-17	3.39663e-15	24.7395	18.3828	21.988	8.75456	7.385	7.64518
ENSMUSG00000090555	Gm8893	-1.66614	5.82473e-17	3.62159e-15	29.3401	19.1402	24.2896	73.0259	85.8266	84.5704
ENSMUSG00000047904	Sstr2	4.58772	6.7675e-17	4.191e-15	11.5618	4.58088	3.05396	0.179335	0.380955	0.279281
ENSMUSG00000041219	Arhgap11a	2.5645	8.18072e-17	5.04608e-15	2.76832	3.37538	5.08506	0.528564	0.74368	0.710895
ENSMUSG00000024924	Vldlr	2.13859	8.42935e-17	5.17889e-15	2.90602	4.62672	3.68978	1.04336	1.0078	0.634087
ENSMUSG00000028278	Rragd	2.52895	1.03372e-16	6.32602e-15	3.80879	3.27447	2.56646	0.544811	0.676357	0.539917
ENSMUSG00000030340	Scnn1a	-2.36458	1.45708e-16	8.88191e-15	1.10039	0.815228	1.32745	7.28573	3.97975	6.46973
ENSMUSG00000062480	Acat3	-1.70161	1.49995e-16	9.1075e-15	20.0376	18.2018	24.9114	85.5087	52.8592	77.8845
ENSMUSG00000020053	Igf1	-1.99744	1.72724e-16	1.04468e-14	16.9996	22.8753	30.9258	68.6312	129.486	97.6045
ENSMUSG00000067279	Ppp1r3c	-2.03237	1.7586e-16	1.05952e-14	6.97978	9.76947	15.4278	39.435	44.0513	54.479
ENSMUSG00000022877	Hrg	-1.64974	2.03892e-16	1.22367e-14	212.989	171.684	273.952	802.679	567.692	802
ENSMUSG00000019989	Enpp3	-1.88524	2.2987e-16	1.37427e-14	5.46486	3.6949	7.272	22.8021	17.3089	23.8226
ENSMUSG00000030089	Slc41a3	2.52306	3.04679e-16	1.81453e-14	11.0468	11.737	5.37438	1.76029	1.72276	1.67906
ENSMUSG00000030088	Aldh1l1	-1.40596	3.09384e-16	1.83552e-14	119.17	100.868	98.8777	333.538	246.605	310.271
ENSMUSG00000068739	Sars	1.5364	3.24186e-16	1.91603e-14	45.6863	45.988	32.8499	14.3252	16.3304	14.5299
ENSMUSG00000045538	Ddx28	2.16742	3.57849e-16	2.10697e-14	59.6909	42.9309	24.8824	10.3073	10.3634	9.30468
ENSMUSG00000086332	4930480G23Rik	-3.27104	3.92541e-16	2.30251e-14	0.780603	0.760067	1.04601	7.96703	10.8222	7.68063
ENSMUSG00000092075	Serpina4-ps1	-9.89225	4.07279e-16	2.37998e-14	0	0	0.0484304	15.1297	15.6771	30.3822
ENSMUSG00000042118	Bhmt2	-1.40351	4.17061e-16	2.42801e-14	76.7406	77.5175	58.9444	198.57	182.527	212.883
ENSMUSG00000085939	Cd63-ps	3.32805	4.89813e-16	2.84091e-14	15.2879	17.2688	12.7509	1.02484	3.06561	0.683998
ENSMUSG00000026170	Cyp27a1	-1.46201	5.23277e-16	3.02372e-14	104.5	95.5348	144.452	349.178	306.889	340.517
ENSMUSG00000093674	Rpl41	1.64965	5.82152e-16	3.35147e-14	739.355	856.056	575.218	253.797	283.578	190.447
ENSMUSG00000030867	Plk1	5.4312	6.19363e-16	3.55254e-14	4.13535	3.76395	4.73356	0.116512	0	0.181446
ENSMUSG00000070594	Gm4788	-1.65676	7.18444e-16	4.10569e-14	44.0409	44.664	67.6105	138.114	195.854	182.598
ENSMUSG00000030470	Csrp3	-1.55992	8.38157e-16	4.77227e-14	8.31409	8.17943	8.56424	25.0838	30.5211	22.0338
ENSMUSG00000015568	Lpl	1.86176	8.57001e-16	4.86176e-14	17.3387	20.7036	27.8992	8.74164	5.06443	5.26452
ENSMUSG00000019139	Isyna1	1.89063	8.6749e-16	4.90337e-14	10.2793	10.5489	12.3585	3.78635	2.92045	2.74353
ENSMUSG00000028678	Kif2c	4.41514	8.83918e-16	4.97813e-14	1.69158	1.65443	2.4572	0.0587232	0.133654	0.0914506
ENSMUSG00000002808	Epdr1	3.97262	9.36478e-16	5.25509e-14	2.73666	6.10068	2.83834	0.233342	0.169948	0.363387
ENSMUSG00000031445	Proz	-1.71645	9.6549e-16	5.39841e-14	24.1543	18.3503	35.1919	94.2375	78.7949	95.0939
ENSMUSG00000061353	Cxcl12	-1.40923	9.90641e-16	5.51919e-14	19.8268	17.8808	24.5173	56.3122	51.3379	66.0525
ENSMUSG00000029161	Cgref1	2.51591	1.08747e-15	6.03701e-14	9.40014	12.666	8.35257	1.046	2.63278	1.86851
ENSMUSG00000011257	Pabpc4	1.50616	1.15953e-15	6.41413e-14	47.7161	45.8393	33.3396	16.033	15.8128	15.2089
ENSMUSG00000057054	Inca1	-1.66584	1.18553e-15	6.53471e-14	10.0016	8.94638	8.69089	36.2824	28.1191	28.0342
ENSMUSG00000027171	Prrg4	3.26175	1.23467e-15	6.78153e-14	3.87256	5.77765	7.36537	0.364279	1.21601	0.283649
ENSMUSG00000031844	Hsd17b2	-1.47785	1.24226e-15	6.79918e-14	37.1264	29.8635	42.86	98.2758	121.052	102.135
ENSMUSG00000029449	Rhof	4.50037	1.46443e-15	7.98704e-14	1.34598	4.47547	1.73365	0.111347	0.177398	0.0650259
ENSMUSG00000037942	Crp	-1.34851	1.58405e-15	8.60927e-14	75.0035	67.9349	78.5459	187.917	230.341	174.041
ENSMUSG00000074971	Fibin	3.87917	1.72419e-15	9.33828e-14	8.05169	7.2172	2.28204	0.395559	0.514453	0.352006
ENSMUSG00000054932	Afp	2.57981	1.78748e-15	9.64676e-14	3.95219	6.28669	4.14546	0.874825	1.03884	0.621955
ENSMUSG00000033031	Cip2a	3.06972	1.79356e-15	9.64676e-14	1.76093	1.64128	2.57517	0.202697	0.184536	0.350737
ENSMUSG00000015837	Sqstm1	1.328	1.85551e-15	9.92569e-14	520.825	468.197	397.307	211.09	180.5	190.137
ENSMUSG00000079012	Serpina3m	-1.81981	1.85819e-15	9.92569e-14	118.912	150.944	150.114	364.789	724.523	463.874
ENSMUSG00000026605	Cenpf	3.88183	1.90014e-15	1.0115e-13	0.806994	0.473952	1.42164	0.0249021	0.128468	0.0387804
ENSMUSG00000054827	Cyp2c50	-1.51508	1.96196e-15	1.04084e-13	238.969	156.536	247.013	695.796	637.809	596.55
ENSMUSG00000076434	Wfdc3	7.44928	2.17759e-15	1.15131e-13	6.56355	27.8459	11.4559	0.151903	0.0921949	0.0394268
ENSMUSG00000086141	9030622O22Rik	-2.50121	2.34465e-15	1.23543e-13	1.3712	0.972734	1.33405	8.37784	6.3791	7.41303
ENSMUSG00000024827	Gldc	-1.47153	2.58231e-15	1.35606e-13	38.2316	40.9945	53.7791	123.771	110.475	153.212
ENSMUSG00000019368	Sec14l4	-1.58405	2.642e-15	1.38274e-13	22.2803	26.193	35.3567	78.325	79.8358	105.614
ENSMUSG00000040463	Mybbp1a	1.38246	2.71041e-15	1.41378e-13	34.0097	34.1156	26.5732	12.5169	13.2644	12.4451
ENSMUSG00000039653	Baat	-1.14822	2.75215e-15	1.43075e-13	123.237	123.416	118.976	289.407	285.287	277.511
ENSMUSG00000090623	Cfhr3	-2.00215	2.8117e-15	1.45683e-13	5.67401	3.95521	4.69609	18.9274	21.682	20.1061
ENSMUSG00000046840	Hnf4aos	-3.76139	3.13208e-15	1.61744e-13	0.552587	0.605305	0.522683	11.1454	6.47925	6.27357
ENSMUSG00000022074	Tnfrsf10b	4.20574	3.37084e-15	1.73498e-13	1.69243	1.39483	1.26924	0.0705034	0.0641863	0.109796
ENSMUSG00000026669	Mcm10	-2.05171	3.39603e-15	1.74217e-13	1.55059	1.18865	1.52341	7.178	3.79051	7.70298
ENSMUSG00000038704	Aspdh	-1.57695	3.88644e-15	1.9872e-13	23.7136	19.1177	24.1688	86.5361	56.5678	67.6534
ENSMUSG00000028832	Stmn1	1.93808	4.13714e-15	2.10845e-13	18.3425	12.068	18.4525	5.19884	4.06555	4.20381
ENSMUSG00000082644	Mup-ps19	-4.63272	4.25664e-15	2.16226e-13	7.49106	5.93409	2.88231	97.0042	233.028	94.5604
ENSMUSG00000079057	Cyp4v3	-1.31741	4.37416e-15	2.21472e-13	68.5435	60.5313	61.8062	163.731	142.935	194.208
ENSMUSG00000086784	Isoc2a	-1.20599	5.43585e-15	2.74334e-13	37.529	36.2414	34.6926	87.9721	89.3929	85.7919
ENSMUSG00000097354	2310001H17Rik	-1.91899	6.1946e-15	3.11615e-13	0.746232	0.664573	0.998519	3.16679	3.44677	3.01688
ENSMUSG00000027556	Car1	-3.91427	6.34421e-15	3.18111e-13	0.528012	0.0771181	0.399551	5.1324	5.13979	6.634
ENSMUSG00000030605	Mfge8	1.53574	7.41627e-15	3.70671e-13	9.25126	10.3953	8.71079	3.43869	3.18027	3.65508
ENSMUSG00000040134	Rdh7	-1.2906	7.74636e-15	3.85928e-13	417.092	358.016	496.56	1145.38	998.901	1124.71
ENSMUSG00000027712	Anxa5	1.37917	8.03573e-15	3.99065e-13	139.839	161.399	130.202	61.7815	63.5966	49.0609
ENSMUSG00000004558	Ndrg2	-1.2871	8.76321e-15	4.33807e-13	216.485	208.494	258.714	636.715	493.217	624.28
ENSMUSG00000024799	Tm7sf2	-1.35359	9.36268e-15	4.62011e-13	7.89385	7.91561	9.87383	22.5838	25.1061	21.259
ENSMUSG00000030095	Tmem43	1.72983	9.70982e-15	4.77625e-13	8.06077	8.79345	11.4525	3.22438	3.17032	2.58601
ENSMUSG00000058492	Scp2-ps2	-1.44358	1.00318e-14	4.91907e-13	46.8706	45.5925	62.6357	126.938	165.909	149.869
ENSMUSG00000068083	Cyp2d40	-2.00423	1.05308e-14	5.1475e-13	7.81259	7.3049	13.3293	46.4158	27.2667	46.5315
ENSMUSG00000015085	Entpd2	2.78951	1.25376e-14	6.10925e-13	9.72337	8.3218	4.74504	1.68559	0.986503	0.843748
ENSMUSG00000021999	Cpb2	-1.37651	1.28424e-14	6.23818e-13	108.411	118.872	146.087	298.361	392.335	326.008
ENSMUSG00000023886	Smoc2	2.2669	1.3117e-14	6.35172e-13	4.84431	2.97689	2.74392	0.939914	0.771806	0.617068
ENSMUSG00000090038	Gm16573	-2.30926	1.47083e-14	7.10018e-13	3.84646	3.54815	3.54256	18.4975	26.6933	11.7984
ENSMUSG00000003873	Bax	1.60425	1.54189e-14	7.42017e-13	38.0072	32.6715	28.9502	11.705	12.9503	9.8737
ENSMUSG00000020051	Pah	-1.31449	1.68304e-14	8.07442e-13	284.87	369.188	301.682	952.725	799.43	747.692
ENSMUSG00000029777	Gars	1.63702	1.73836e-14	8.31417e-13	67.9664	80.7223	45.9032	22.713	19.5562	23.6662
ENSMUSG00000045312	Lhfpl2	1.90876	1.80552e-14	8.60892e-13	8.06569	7.17108	4.22199	1.91815	1.74628	1.80178
ENSMUSG00000047728	BC025446	-1.69829	1.93706e-14	9.20783e-13	32.9065	24.9094	44.3532	100.596	142.038	105.277
ENSMUSG00000060143	Gm10076	-2.2502	1.95585e-14	9.24743e-13	43.9306	76.694	28.2433	239.196	314.952	187.55
ENSMUSG00000050335	Lgals3	1.773	1.95729e-14	9.24743e-13	17.5912	19.0104	15.3309	6.13634	5.71206	4.18756
ENSMUSG00000048078	Tenm4	6.85609	2.01609e-14	9.49641e-13	0.376172	0.622668	0.80948	0.0182824	0	0
ENSMUSG00000026922	Agpat2	-1.33874	2.06521e-14	9.69837e-13	66.2053	58.3787	85.038	181.572	176.856	198.563
ENSMUSG00000023341	Mx2	-2.51273	2.18823e-14	1.02378e-12	0.601706	0.426092	0.948574	3.65102	4.90516	3.47772
ENSMUSG00000045092	S1pr1	-1.4181	2.19325e-14	1.02378e-12	7.50686	6.98286	9.22876	21.0704	21.9393	23.6766
ENSMUSG00000031785	Adgrg1	2.08148	2.39682e-14	1.11546e-12	5.51868	3.47975	3.73681	0.945248	1.11872	1.10404
ENSMUSG00000030737	Slco2b1	-1.68669	2.5506e-14	1.18348e-12	8.31718	5.44378	8.10771	28.3387	17.9696	27.9426
ENSMUSG00000030236	Slco1b2	-1.50432	2.59759e-14	1.19862e-12	117.808	96.9854	151.506	360.326	297.091	434.617
ENSMUSG00000116903	AC161607.1	-2.61667	2.59866e-14	1.19862e-12	0.60024	0.724208	1.13552	3.80509	5.49646	6.59731
ENSMUSG00000030137	Tuba8	2.24941	2.6218e-14	1.20572e-12	9.72569	19.9462	12.7524	2.7172	4.1229	2.51248
ENSMUSG00000029752	Asns	2.3612	2.81208e-14	1.28941e-12	8.57731	17.2781	7.88525	1.82672	2.60118	2.44359
ENSMUSG00000028893	Sesn2	1.75143	3.22421e-14	1.47403e-12	12.9516	13.848	12.5198	3.90766	2.91986	5.42524
ENSMUSG00000046324	Ermp1	1.28988	3.28796e-14	1.49877e-12	17.663	16.4597	15.5525	6.24199	7.51865	7.59499
ENSMUSG00000024292	Cyp4f14	-1.58917	3.8831e-14	1.76488e-12	31.6739	31.094	54.0884	119.209	119.197	130.4
ENSMUSG00000032420	Nt5e	2.05461	3.93195e-14	1.78187e-12	9.46842	19.3449	18.1222	3.85714	5.27409	2.70189
ENSMUSG00000028076	Cd1d1	-1.25163	4.03358e-14	1.82262e-12	64.3319	52.1662	71.3035	156.467	157.423	156.145
ENSMUSG00000052934	Fbxo31	-1.38194	4.36998e-14	1.9689e-12	10.2534	7.72476	7.57237	23.6019	22.5722	24.0003
ENSMUSG00000029314	Gpat3	1.77137	4.41491e-14	1.98339e-12	18.9107	19.5675	20.4504	4.27991	8.45892	5.35493
ENSMUSG00000073418	C4b	-1.5358	4.45581e-14	1.996e-12	98.5026	89.5681	142.357	321.848	277.057	407.214
ENSMUSG00000056708	Ier5	1.83284	5.93405e-14	2.65054e-12	6.29592	6.43386	7.13484	2.22893	1.60201	2.04006
ENSMUSG00000023942	Slc29a1	-1.21889	6.29188e-14	2.80232e-12	20.9788	17.9136	19.5014	51.651	43.6768	47.7843
ENSMUSG00000003949	Hlf	-1.35521	6.35657e-14	2.82304e-12	4.85269	4.39369	5.27113	14.3617	11.1372	13.6165
ENSMUSG00000032114	Slc37a4	-1.2956	6.58928e-14	2.91805e-12	75.2602	70.3382	60.9337	180.566	198.228	154.495
ENSMUSG00000002588	Pon1	-1.25437	6.66902e-14	2.94498e-12	229.067	194.413	263.687	622.179	581	518.85
ENSMUSG00000021497	Txndc15	-1.17802	7.01238e-14	3.08783e-12	12.9057	13.2099	14.5238	33.3551	30.8451	32.4767
ENSMUSG00000029378	Areg	9.25185	7.04729e-14	3.09444e-12	33.1378	15.5257	9.54187	0	0.0959889	0
ENSMUSG00000020448	Rnf185	1.7535	7.45492e-14	3.26205e-12	56.6215	65.0123	34.1893	13.842	18.4612	16.3389
ENSMUSG00000034463	Scara3	2.1434	7.47098e-14	3.26205e-12	7.82251	4.28105	7.60713	1.38896	1.78328	1.52523
ENSMUSG00000027359	Slc27a2	-1.23005	7.61984e-14	3.31773e-12	337.08	318.496	390.55	921.883	723.93	934.629
ENSMUSG00000078566	Bnip3	-1.37654	7.68451e-14	3.33654e-12	42.5342	50.0976	41.3056	118.66	144.329	102.216
ENSMUSG00000050379	2024-09-06	2.71162	8.45519e-14	3.66093e-12	1.22696	1.0421	0.889347	0.207415	0.141623	0.161505
ENSMUSG00000045319	Proser2	-1.47472	8.60303e-14	3.7146e-12	1.63999	1.50962	1.83803	4.99666	5.29289	4.30792
ENSMUSG00000112366	C730027H18Rik	-2.49449	8.86338e-14	3.81132e-12	0.524339	0.249335	0.380623	2.65502	2.39555	1.91968
ENSMUSG00000069682	Gm10275	1.85266	8.87609e-14	3.81132e-12	261.923	241.594	140.758	62.9428	77.1388	47.9113
ENSMUSG00000030562	Nox4	-2.35208	8.97037e-14	3.8412e-12	0.46674	0.545353	1.0522	3.56897	2.47819	5.06344
ENSMUSG00000068877	Selenbp2	-5.20348	9.23596e-14	3.94406e-12	2.58245	3.26321	6.58705	116.654	70.6641	293.803
ENSMUSG00000058013	2024-09-11	1.59167	9.89973e-14	4.21593e-12	5.15508	6.7468	4.81689	1.98811	1.6376	2.20098
ENSMUSG00000052151	Plpp2	1.38614	1.0315e-13	4.38077e-12	49.8403	47.9472	39.0787	19.4403	17.4869	18.2131
ENSMUSG00000000049	Apoh	-1.30423	1.17297e-13	4.96801e-12	932.506	828.515	1122.33	2737.62	2639.02	2098.56
ENSMUSG00000086040	Wipf3	1.48305	1.21375e-13	5.12678e-12	5.57624	4.97858	5.56361	2.21491	1.86891	1.99107
ENSMUSG00000017344	Vtn	-1.29744	1.23552e-13	5.20457e-12	541.937	570.065	752.381	1819.59	1418.02	1575.26
ENSMUSG00000058135	Gstm1	1.32601	1.32798e-13	5.57896e-12	1054.83	1381.45	1337.2	629.827	446.158	506.604
ENSMUSG00000017453	Pipox	-1.34991	1.38362e-13	5.79705e-12	50.956	43.1732	63.1122	158.342	122.906	140.175
ENSMUSG00000021214	Akr1c18	3.66424	1.39221e-13	5.81736e-12	4.36759	15.7083	8.93379	0.849079	1.1595	0.413213
ENSMUSG00000025317	Car5a	-1.9655	1.53813e-13	6.40984e-12	13.1398	6.25331	8.42548	45.0615	28.9171	41.1961
ENSMUSG00000034785	Dio1	-2.08329	1.60158e-13	6.65642e-12	25.0538	15.1938	46.4785	127.52	111.121	146.941
ENSMUSG00000074254	Cyp2a4	6.79574	1.69011e-13	7.00562e-12	572.627	995.715	718.588	6.26519	14.1589	1.09047
ENSMUSG00000020122	Egfr	-1.73564	1.7128e-13	7.08079e-12	15.0747	19.6039	16.3062	44.96	46.3479	87.3757
ENSMUSG00000046432	Bex3	2.3747	1.75045e-13	7.21722e-12	11.5809	13.0567	11.0182	2.23821	2.39726	2.56294
ENSMUSG00000040883	Tmem205	-1.25818	1.83312e-13	7.53808e-12	72.6153	74.8684	79.6158	224.987	186.539	159.546
ENSMUSG00000111709	Gm3776	9.07826	1.91546e-13	7.8559e-12	11.611	18.0594	7.48815	0	0	0
ENSMUSG00000037313	Tacc3	2.75357	1.93023e-13	7.89566e-12	2.52304	2.57408	2.87785	0.288524	0.525345	0.42124
ENSMUSG00000015451	C4a	-2.48382	2.18285e-13	8.90557e-12	0.276071	0.573801	0.291262	1.75458	2.19873	2.58777
ENSMUSG00000028008	Asic5	-1.96933	2.38219e-13	9.69337e-12	2.62784	2.66995	3.43126	8.60695	15.8737	11.4148
ENSMUSG00000026072	Il1r1	-1.30364	2.76186e-13	1.1209e-11	5.69586	6.18632	7.12147	15.9854	14.6264	18.6864
ENSMUSG00000116341	Cyp2d36-ps	-2.91249	2.81472e-13	1.13938e-11	1.2526	0.326692	0.8463	7.91414	6.01739	5.95925
ENSMUSG00000108487	Cyp2a21-ps	6.78631	2.95814e-13	1.19432e-11	14.0662	6.0193	4.15251	0.174174	0	0.0678108
ENSMUSG00000033688	1300017J02Rik	-1.18355	2.99079e-13	1.20437e-11	91.5644	92.0803	119.033	226.769	245.594	249.33
ENSMUSG00000060036	Rpl3	1.44296	3.02465e-13	1.21486e-11	282.74	309.616	195.569	108.415	107.7	89.1307
ENSMUSG00000062410	Hsd3b3	-1.97825	4.00608e-13	1.60491e-11	7.38702	4.49919	5.08697	31.0448	13.0922	26.575
ENSMUSG00000062624	Cyp2c67	-1.90551	4.38317e-13	1.75147e-11	42.003	35.6745	89.3204	204.213	209.079	241.945
ENSMUSG00000092545	Gm20319	-1.64315	4.4455e-13	1.77182e-11	20.6181	12.1481	16.0673	63.0845	45.1993	53.0225
ENSMUSG00000063232	Serpina11	-1.92347	4.99484e-13	1.98567e-11	4.82754	5.99318	10.9211	29.7191	24.7778	32.2147
ENSMUSG00000022615	Tymp	-1.34322	5.36252e-13	2.1264e-11	29.1469	27.6871	30.3847	73.5172	94.0684	64.8349
ENSMUSG00000031444	F10	-1.20856	5.67113e-13	2.24305e-11	87.5878	92.7546	110.304	233.225	263.36	208.339
ENSMUSG00000033860	Fgg	-1.70854	5.71602e-13	2.25507e-11	632.261	807.24	1306.43	2521.82	3785.54	3077.75
ENSMUSG00000029910	Mad2l1	1.95862	5.906e-13	2.31856e-11	1.86142	1.77804	2.05043	0.549675	0.556026	0.439898
ENSMUSG00000054630	Ugt2b5	-1.42368	5.90678e-13	2.31856e-11	147.645	170.783	255.291	527.863	509.127	576.97
ENSMUSG00000038375	Trp53inp2	-1.53652	5.99573e-13	2.34755e-11	20.1686	22.9029	31.0761	72.5935	57.4591	95.9169
ENSMUSG00000006442	Srm	1.65749	6.37228e-13	2.48871e-11	57.2005	52.1845	32.8996	18.026	14.2227	15.3461
ENSMUSG00000046402	Rbp1	1.39822	6.39118e-13	2.48984e-11	18.4121	20.1777	23.1505	8.64659	8.83934	7.14647
ENSMUSG00000028011	Tdo2	-1.47486	6.41146e-13	2.49149e-11	396.157	503.759	499.619	1121.16	1797.99	1158.44
ENSMUSG00000108414	Snhg1	1.9426	6.67331e-13	2.58678e-11	13.7163	12.7071	8.94327	2.97717	4.39952	2.3182
ENSMUSG00000042202	Slc35e2	-1.25163	7.02115e-13	2.71484e-11	6.0844	5.43144	5.70773	15.3554	12.5071	15.3251
ENSMUSG00000058672	Tubb2a	1.61261	7.22301e-13	2.78597e-11	125.161	251.01	220.362	62.1427	70.483	71.9313
ENSMUSG00000031570	Plpp5	1.82371	8.16878e-13	3.14296e-11	23.3662	15.7951	14.2044	6.6812	5.55364	3.70386
ENSMUSG00000054263	Lifr	-1.54894	8.58604e-13	3.29534e-11	7.35642	7.35937	12.2913	23.2766	27.1003	32.5001
ENSMUSG00000038745	Nlrp6	-1.83388	8.62931e-13	3.30379e-11	7.76848	5.09535	12.1937	36.306	24.675	32.962
ENSMUSG00000047139	Cd24a	2.1158	8.77473e-13	3.35121e-11	8.55626	4.88678	6.88529	1.78751	1.62735	1.54651
ENSMUSG00000033355	Rtp4	-1.46145	9.90372e-13	3.77312e-11	5.6279	5.73577	5.00161	14.9085	15.8713	16.5235
ENSMUSG00000046167	Gldn	5.78363	1.01165e-12	3.84476e-11	1.18833	2.37613	1.60575	0.0825063	0	0.0214147
ENSMUSG00000027332	Ivd	-1.09791	1.05345e-12	3.99388e-11	25.7	29.0042	29.4496	68.0666	58.1756	63.1114
ENSMUSG00000025037	Maoa	2.32458	1.07715e-12	4.07376e-11	9.25105	28.2471	10.9343	3.62764	3.63846	2.8965
ENSMUSG00000034456	Uroc1	-1.4185	1.1572e-12	4.36591e-11	51.3768	40.1384	58.2369	169.466	108.33	143.476
ENSMUSG00000029162	Khk	-1.27724	1.1655e-12	4.38658e-11	109.203	86.6566	132.291	296.345	275.633	263.612
ENSMUSG00000022033	Pbk	4.14876	1.18711e-12	4.4571e-11	3.27456	4.13777	3.27137	0.0715269	0.325591	0.22278
ENSMUSG00000027761	Aadac	-1.16141	1.20065e-12	4.49707e-11	203.702	208.709	252.144	483.145	579.403	497.486
ENSMUSG00000067038	Rps12-ps3	1.70375	1.21151e-12	4.52684e-11	217.163	266.91	156.33	72.8693	83.8106	50.2787
ENSMUSG00000037686	Aspg	-1.50691	1.25434e-12	4.67565e-11	13.5123	16.8925	23.0839	63.7431	50.6121	45.1863
ENSMUSG00000032207	Lipc	-1.45273	1.35645e-12	5.04419e-11	32.7947	33.7524	55.4012	118.393	120.261	111.441
ENSMUSG00000042406	Atf4	1.1863	1.39379e-12	5.17065e-11	87.2465	100.284	77.7671	40.4742	40.9034	41.2451
ENSMUSG00000032388	Spg21	1.26878	1.42959e-12	5.29086e-11	26.9902	32.2161	24.5511	12.4262	11.934	12.1926
ENSMUSG00000029630	Cyp3a25	-1.53595	1.50131e-12	5.54308e-11	207.21	155.57	279.303	792.552	633.355	528.343
ENSMUSG00000028873	Cdca8	4.02136	1.53445e-12	5.652e-11	1.00556	1.31993	1.40865	0.123725	0.0225278	0.0963393
ENSMUSG00000025232	Hexa	1.15891	1.66216e-12	6.10795e-11	58.4018	66.3	65.2341	32.2829	27.2284	29.9349
ENSMUSG00000018417	Myo1b	-1.15863	1.72051e-12	6.30745e-11	14.4773	15.0536	15.5363	29.9014	36.8835	38.9127
ENSMUSG00000038526	Car14	-1.48908	1.85761e-12	6.78762e-11	7.59242	5.10927	6.69134	21.4599	16.9689	19.1027
ENSMUSG00000097195	Snhg5	2.17195	1.86022e-12	6.78762e-11	20.9115	13.1848	9.58368	3.18411	4.11227	2.9406
ENSMUSG00000035049	Rrp12	1.62809	1.87746e-12	6.83449e-11	12.0379	11.2756	8.37031	3.0254	4.40151	3.34886
ENSMUSG00000032366	Tpm1	1.33103	1.94334e-12	7.05779e-11	18.646	16.0134	13.1388	6.77563	6.6541	6.58333
ENSMUSG00000078673	Mup19	-9.69295	2.01247e-12	7.2918e-11	0.123865	0	0.117162	152.907	59.519	10.4062
ENSMUSG00000041827	Oasl1	-1.52281	2.03174e-12	7.3445e-11	3.63843	3.91174	3.75223	9.77487	12.1188	12.1627
ENSMUSG00000024158	Hagh	-1.19731	2.11083e-12	7.61271e-11	63.8928	59.9252	69.5495	184.1	137.409	145.024
ENSMUSG00000013629	Cad	1.77934	2.12094e-12	7.63146e-11	5.16184	3.34023	3.51144	1.4246	0.954904	1.31651
ENSMUSG00000004038	Gstm3	4.00422	2.14072e-12	7.68485e-11	108.419	135.959	102.409	14.071	3.91424	4.86955
ENSMUSG00000060548	Tnfrsf19	1.89696	2.18376e-12	7.80426e-11	3.64389	5.03765	4.88063	1.67634	1.18153	0.989497
ENSMUSG00000030968	Pdilt	-2.26236	2.18403e-12	7.80426e-11	0.808894	0.928258	0.983726	4.0998	4.90844	4.67919
ENSMUSG00000059481	Plg	-1.3824	2.19082e-12	7.81058e-11	279.76	285.411	445.161	852.168	857.744	1052.92
ENSMUSG00000058216	Gstp3	1.88768	2.25172e-12	8.00933e-11	70.0783	43.9815	36.7474	16.6229	12.8306	13.647
ENSMUSG00000037851	Iars	1.38459	2.42706e-12	8.61328e-11	29.8357	29.4463	20.7727	9.54954	10.8176	11.9011
ENSMUSG00000108083	Mug4-ps	-2.39887	2.4911e-12	8.82044e-11	0.79193	0.349683	0.609712	2.72106	3.81367	3.34544
ENSMUSG00000063873	Slc24a3	3.94363	2.53709e-12	8.96284e-11	2.35343	1.28634	1.13352	0.112274	0.178875	0.0437115
ENSMUSG00000005677	Nr1i3	-1.61916	2.66937e-12	9.40876e-11	4.03079	2.79093	4.47635	15.2948	11.1765	10.1919
ENSMUSG00000111080	Gm20300	-1.52323	2.70858e-12	9.52537e-11	3.42889	2.7698	3.62384	10.6878	8.30625	10.8159
ENSMUSG00000087141	Plcxd2	-1.42555	2.81221e-12	9.8675e-11	8.02934	8.65382	6.00602	17.4754	24.7301	21.836
ENSMUSG00000039438	Ttc36	-1.53471	3.25489e-12	1.13951e-10	44.0742	31.9763	43.726	159.363	93.2504	113.441
ENSMUSG00000043421	Hilpda	2.12728	3.62297e-12	1.26551e-10	13.3226	19.1963	28.1982	3.71655	5.9212	4.88349
ENSMUSG00000005683	Cs	1.25639	3.71426e-12	1.29449e-10	64.7785	73.5607	51.6846	29.7928	24.9438	29.0498
ENSMUSG00000025815	Dhtkd1	-1.27434	3.78023e-12	1.31454e-10	6.17027	6.13964	6.06273	17.5985	12.5227	16.6643
ENSMUSG00000033831	Fgb	-1.54023	3.89306e-12	1.35075e-10	613.559	732.562	1032.52	1849.52	3070.19	2320.45
ENSMUSG00000025175	Fn3k	-2.24376	4.04638e-12	1.40082e-10	0.61417	0.415691	0.722625	3.64017	2.2005	3.01585
ENSMUSG00000057143	Trim12c	-1.47049	4.07414e-12	1.4073e-10	2.53717	2.47042	2.69985	6.98753	7.57761	7.89463
ENSMUSG00000064294	Aox3	-1.94703	4.28113e-12	1.47552e-10	16.9401	10.8518	20.6674	65.1544	36.4987	95.0977
ENSMUSG00000021091	Serpina3n	-1.23592	4.54616e-12	1.5634e-10	213.108	279.078	286.434	611.291	743.042	569.308
ENSMUSG00000001525	Tubb5	1.16135	4.66113e-12	1.59939e-10	30.3236	31.2422	31.9799	16.3644	13.0754	14.5712
ENSMUSG00000075543	Urad	-1.40267	4.70197e-12	1.60986e-10	28.2165	38.8241	40.604	83.6193	107.948	106.651
ENSMUSG00000002325	Irf9	-1.17218	4.73875e-12	1.61888e-10	5.7503	6.20061	6.04089	13.8903	14.9194	13.779
ENSMUSG00000042354	Gnl3	1.53751	4.77392e-12	1.62732e-10	18.6747	16.2325	12.5865	4.87138	7.3023	5.03572
ENSMUSG00000078683	Mup1	-9.84446	4.89285e-12	1.66421e-10	0	0	0	4.36721	5.8166	14.5468
ENSMUSG00000028553	Angptl3	-1.17977	5.13407e-12	1.74245e-10	113.256	111.137	132.477	317.65	297.235	234.245
ENSMUSG00000042750	Bex2	8.50978	5.32537e-12	1.80343e-10	23.4248	15.1346	8.35208	0	0.129155	0
ENSMUSG00000035692	Isg15	-1.86593	5.75236e-12	1.9438e-10	6.62446	6.87453	5.93619	30.3317	25.2999	18.868
ENSMUSG00000047394	Odf3b	-2.18751	5.83147e-12	1.96626e-10	1.11814	1.52422	2.18578	8.69489	6.13477	8.35009
ENSMUSG00000005667	Mthfd2	3.08357	5.85201e-12	1.96891e-10	3.38267	5.13372	1.7875	0.257165	0.702368	0.314668
ENSMUSG00000018906	P4ha2	1.85852	5.87555e-12	1.97256e-10	2.61936	2.51445	2.26782	0.718652	0.691646	0.735452
ENSMUSG00000028979	Masp2	-1.02399	6.00182e-12	2.01061e-10	32.8583	33.9631	35.5094	71.7418	72.8255	74.1412
ENSMUSG00000041471	Shld2	-1.34967	6.10937e-12	2.04224e-10	5.18929	4.90712	5.93152	11.9896	17.1671	13.7424
ENSMUSG00000067144	Slc22a7	-1.83223	6.46861e-12	2.15768e-10	7.77829	5.03892	5.36969	24.0844	14.6546	29.7208
ENSMUSG00000022237	Ankrd33b	-1.5696	6.75206e-12	2.24741e-10	2.01576	2.42778	3.49321	7.00402	7.65441	10.0649
ENSMUSG00000030609	Aen	1.51099	6.85556e-12	2.27698e-10	11.3253	11.232	8.17671	3.62165	4.56373	3.16393
ENSMUSG00000026542	Apcs	1.49154	6.92883e-12	2.29641e-10	355.947	363.862	286.872	118.21	165.872	92.1478
ENSMUSG00000038521	C1s1	-1.29677	6.97414e-12	2.30651e-10	66.8436	63.3626	94.72	166.467	201.348	211.9
ENSMUSG00000026866	Kynu	-1.33213	7.1984e-12	2.37562e-10	20.0078	24.6361	32.3966	59.7919	66.6492	77.0063
ENSMUSG00000025492	Ifitm3	-1.21997	7.23085e-12	2.38103e-10	230.441	270.135	318.177	688.705	739.323	572.899
ENSMUSG00000085404	Gm12909	-2.87664	7.24543e-12	2.38103e-10	2.76338	0.620925	4.32288	27.4805	15.0486	18.9846
ENSMUSG00000026621	2024-03-01	-1.16819	7.34053e-12	2.4072e-10	122.873	148.65	173.586	350.891	375.375	323.187
ENSMUSG00000030232	Aebp2	1.25877	7.40585e-12	2.42351e-10	12.1745	11.4308	9.5352	5.08466	4.2147	5.28569
ENSMUSG00000027983	Cyp2u1	-2.12016	7.48805e-12	2.44526e-10	1.99875	1.15668	0.71343	7.06262	5.1839	5.55645
ENSMUSG00000067071	Hes6	-1.58994	7.68507e-12	2.50434e-10	4.55586	6.4943	6.30884	22.1774	16.32	16.3307
ENSMUSG00000064254	Ethe1	-1.266	7.71296e-12	2.50817e-10	23.8895	23.6717	22.3867	70.4404	54.6196	52.0258
ENSMUSG00000078920	Ifi47	-1.66924	7.85672e-12	2.54958e-10	3.75711	4.00852	6.75472	14.1936	16.9776	17.3846
ENSMUSG00000041453	Rpl21	1.25851	8.15123e-12	2.63964e-10	42.406	44.9797	32.4299	18.4622	17.0481	17.2215
ENSMUSG00000019987	Arg1	-1.46573	8.74964e-12	2.82753e-10	422.172	678.585	465.88	1425.02	1877.17	1240.65
ENSMUSG00000021033	Gstz1	-1.05356	9.29672e-12	2.99809e-10	107.677	100.235	96.3738	245.534	203.684	215.615
ENSMUSG00000033022	Cdo1	-1.28559	9.33322e-12	3.00364e-10	908.718	1056.1	666.442	2353.69	2276.89	2125.39
ENSMUSG00000049303	Syt12	3.00669	9.60352e-12	3.08424e-10	1.15398	1.54643	1.21532	0.115639	0.210555	0.180086
ENSMUSG00000028312	Smc2	1.89249	9.63711e-12	3.08864e-10	2.68251	2.77592	3.7662	0.771715	0.809019	1.01971
ENSMUSG00000022098	Bmp1	-1.21209	9.79964e-12	3.13036e-10	10.0664	8.71291	10.913	24.1623	20.2223	28.0019
ENSMUSG00000040564	Apoc1	-1.27181	9.80756e-12	3.13036e-10	1425	1265.65	1688.86	4553.4	3505.22	3052.56
ENSMUSG00000015711	Prune1	1.22461	1.00776e-11	3.20995e-10	25.8448	27.3993	24.8596	9.87873	12.0882	13.1235
ENSMUSG00000068744	Psrc1	5.09817	1.06779e-11	3.38866e-10	1.66503	1.7452	2.01961	0	0.034669	0.118608
ENSMUSG00000025260	Hsd17b10	-1.36395	1.06822e-11	3.38866e-10	147.784	148.666	102.091	403.658	382.765	293.716
ENSMUSG00000039349	C130074G19Rik	-1.09871	1.10643e-11	3.5027e-10	50.3284	44.3005	53.1704	112.952	98.3736	121.672
ENSMUSG00000024386	Proc	-1.15755	1.12524e-11	3.55501e-10	199.329	158.623	225.717	488.042	432.546	447.982
ENSMUSG00000061959	Ces1e	-1.26685	1.40644e-11	4.43443e-10	17.791	20.7084	26.0823	59.9266	48.5367	54.8191
ENSMUSG00000061808	Ttr	-1.26118	1.44975e-11	4.56171e-10	2696.81	2617.68	3496.51	8626.21	7653.63	5886.46
ENSMUSG00000022323	Rida	-1.25332	1.47368e-11	4.62766e-10	92.2378	93.0474	129.385	289.319	277.682	220.031
ENSMUSG00000028068	Iqgap3	3.86968	1.53848e-11	4.8214e-10	0.474655	0.388897	0.952689	0.0337592	0.0717134	0.0262868
ENSMUSG00000030641	Ddias	2.69953	1.55959e-11	4.87772e-10	1.88681	2.2358	2.91277	0.276834	0.535562	0.323338
ENSMUSG00000020072	Pbld2	-1.79014	1.57129e-11	4.90445e-10	29.9986	16.3769	31.6928	131.514	63.2041	89.8954
ENSMUSG00000022836	Mylk	-1.5417	1.58381e-11	4.93362e-10	2.62109	2.42681	4.16714	10.5891	7.20697	10.424
ENSMUSG00000097131	D230017M19Rik	-3.01792	1.6599e-11	5.16029e-10	0.172923	0.19844	0.128515	1.46474	1.90188	0.841375
ENSMUSG00000042102	Dmgdh	-1.15247	1.67828e-11	5.20703e-10	106.622	124.124	118.197	288.48	219.349	308.336
ENSMUSG00000021208	Ifi27l2b	2.04139	1.81607e-11	5.6233e-10	10.43	15.2334	12.6599	3.51614	3.73461	2.55535
ENSMUSG00000028967	Errfi1	-1.35136	1.82435e-11	5.6377e-10	212.626	163.549	269.609	556.086	486.139	689.031
ENSMUSG00000033533	Acsm1	-1.15679	1.9313e-11	5.95637e-10	60.2158	81.5929	86.0788	175.623	174.111	183.583
ENSMUSG00000003762	Coq8b	1.60393	2.02818e-11	6.24277e-10	6.20502	6.92622	4.49677	2.13279	1.7329	2.23214
ENSMUSG00000020836	Coro6	8.47798	2.04299e-11	6.27595e-10	4.02685	1.75802	1.26275	0	0	0
ENSMUSG00000022679	Mpv17l	-1.48496	2.11307e-11	6.4784e-10	2.71646	3.58353	2.83469	8.00655	10.2979	8.43628
ENSMUSG00000023176	Cpn2	-1.15456	2.16833e-11	6.63473e-10	48.8064	47.1699	55.7134	109.832	103.118	142.105
ENSMUSG00000082676	Gm11843	2.82675	2.17514e-11	6.6425e-10	19.5362	62.0487	23.0254	4.21992	5.76272	5.39822
ENSMUSG00000021477	Ctsl	1.55175	2.22584e-11	6.78401e-10	732.644	849.995	489.13	219.885	323.639	199.745
ENSMUSG00000009281	Rarres2	-1.12213	2.28076e-11	6.9378e-10	51.382	46.7085	58.2231	128.973	124.662	103.918
ENSMUSG00000055737	Ghr	-1.42754	2.35222e-11	7.1412e-10	26.8664	19.5931	23.5743	71.6866	45.5788	81.3269
ENSMUSG00000037544	Dlgap5	4.19048	2.36265e-11	7.15887e-10	0.668159	0.678866	1.28232	0.0564753	0.0685534	0.0293166
ENSMUSG00000052131	Akr1b7	5.81272	2.39004e-11	7.22779e-10	27.6753	94.2149	21.6525	1.60006	0.728347	0.389343
ENSMUSG00000075590	Nrbp2	-1.33559	2.46563e-11	7.43551e-10	6.05823	4.91845	6.80283	17.9952	13.4177	15.9077
ENSMUSG00000086054	Hnf1aos1	-2.80569	2.4683e-11	7.43551e-10	0.529092	0.702507	0.818934	5.70393	5.44825	3.93174
ENSMUSG00000036777	Anln	2.14052	2.64463e-11	7.95128e-10	1.11244	1.18937	1.47177	0.240294	0.347448	0.308175
ENSMUSG00000027187	Cat	-1.36065	2.7161e-11	8.15039e-10	664.281	572.746	780.687	2109.93	1272.4	2070.01
ENSMUSG00000002475	Abhd3	-1.25997	2.76122e-11	8.26983e-10	18.6403	20.8478	28.3058	59.286	56.1139	55.1115
ENSMUSG00000001642	Akr1b3	1.40875	2.78837e-11	8.33507e-10	3.29323	3.74229	3.45699	1.32933	1.48844	1.33253
ENSMUSG00000073405	H2-T-ps	3.35983	2.8488e-11	8.49937e-10	7.16395	5.863	4.55645	0.480243	0.655819	0.654403
ENSMUSG00000084983	Gm11789	-1.43626	2.99264e-11	8.91142e-10	11.515	9.26834	14.0322	37.9903	26.9996	34.4162
ENSMUSG00000002055	Spag5	4.07401	3.33248e-11	9.90442e-10	0.91392	0.821423	1.17478	0.0455565	0.0829492	0.0532093
ENSMUSG00000051452	Gm11437	-2.46032	3.40558e-11	1.01024e-09	0.957326	2.17499	1.20736	6.41041	9.88361	8.13133
ENSMUSG00000106040	Cyp3a63-ps	8.41869	3.438e-11	1.01791e-09	3.77353	10.6115	3.24968	0	0	0
ENSMUSG00000075705	Msrb1	-1.19061	3.61745e-11	1.069e-09	137.135	130.671	171.928	404.681	289.434	361.256
ENSMUSG00000020884	Asgr1	-1.00636	3.63888e-11	1.0733e-09	188.907	204.948	197.724	461.854	384.113	403.952
ENSMUSG00000112006	Gm48633	-1.81554	3.85098e-11	1.1331e-09	14.9695	6.81175	13.3056	49.721	32.8844	48.3946
ENSMUSG00000074272	Ceacam1	-1.05162	3.85622e-11	1.1331e-09	31.9152	26.5391	33.151	65.8396	63.4556	70.4055
ENSMUSG00000044378	Slc15a5	-6.21	4.02777e-11	1.18128e-09	0.0640181	0	0	1.70087	1.32187	2.39038
ENSMUSG00000048911	Rnf24	2.01344	4.31671e-11	1.26363e-09	2.4126	3.84917	5.03149	0.621593	1.14895	1.14402
ENSMUSG00000061906	Ugt2b38	-2.11267	4.71359e-11	1.37722e-09	2.26506	2.85015	6.06489	11.923	17.7623	21.0999
ENSMUSG00000022871	Fetub	-1.07253	4.80477e-11	1.40123e-09	174.345	160.7	215.391	432.762	391.133	392.186
ENSMUSG00000020099	Unc5b	1.86854	4.91738e-11	1.43138e-09	5.32812	3.22965	3.89438	0.818822	1.58409	1.17953
ENSMUSG00000037887	Dusp8	2.70085	4.99578e-11	1.45148e-09	1.21779	2.2134	3.48126	0.315659	0.383167	0.40965
ENSMUSG00000030861	Acadsb	-1.09267	5.0476e-11	1.4638e-09	14.6864	15.377	16.9825	30.1927	37.251	37.9185
ENSMUSG00000025207	Sema4g	-1.2979	5.17673e-11	1.49846e-09	26.7263	20.5446	30.1799	79.04	52.7357	68.6496
ENSMUSG00000061983	Rps12	1.52085	5.30386e-11	1.5324e-09	97.5923	111.01	76.2597	31.41	47.1224	25.7863
ENSMUSG00000029086	Prom1	2.37557	5.62886e-11	1.62328e-09	1.09291	1.15358	1.44206	0.267815	0.260073	0.222438
ENSMUSG00000026664	Phyh	-1.25554	5.7341e-11	1.65057e-09	747.238	568.665	627.844	1954.39	1252.09	1684.42
ENSMUSG00000020326	Ccng1	1.16968	5.92487e-11	1.70233e-09	42.2169	41.1611	33.6142	18.0922	19.958	16.6723
ENSMUSG00000045934	Mtmr11	2.75021	6.10497e-11	1.75084e-09	2.73695	2.85166	1.91277	0.169451	0.678779	0.316666
ENSMUSG00000021509	Slc25a48	-1.6926	6.22285e-11	1.78136e-09	1.87493	1.79708	2.05057	7.63161	4.63188	7.24324
ENSMUSG00000037905	Bri3bp	1.22623	6.6627e-11	1.90377e-09	13.6886	12.5815	11.506	5.69268	4.75664	6.54271
ENSMUSG00000071547	Nt5dc2	1.67209	7.26887e-11	2.07316e-09	8.56259	9.1063	6.81488	3.01676	2.64837	2.43292
ENSMUSG00000055172	C1ra	-1.13724	7.6032e-11	2.16454e-09	47.8359	44.9739	61.2636	113.837	108.098	134.149
ENSMUSG00000022304	Dpys	-1.37789	8.29207e-11	2.35634e-09	34.0483	35.201	60.6481	122.458	108.12	123.468
ENSMUSG00000020400	Tnip1	1.50769	8.59657e-11	2.43841e-09	9.45893	8.51206	7.90793	3.83699	3.32842	2.45217
ENSMUSG00000070704	Ugt2b36	-1.27426	8.69915e-11	2.46302e-09	159.667	129.15	217.565	485.541	398.365	402.099
ENSMUSG00000027562	Car2	1.78717	8.77543e-11	2.4801e-09	26.3638	32.3063	15.4152	8.40985	8.9083	5.31285
ENSMUSG00000079553	Kifc1	4.45635	9.09683e-11	2.56626e-09	1.23785	1.27119	2.43319	0.150402	0.0684629	0.0292779
ENSMUSG00000018821	Avpi1	1.45824	9.28322e-11	2.6141e-09	63.5501	63.5394	40.9482	25.7039	19.5321	19.2882
ENSMUSG00000040268	Plekha1	1.38865	9.54142e-11	2.68195e-09	7.41107	6.60284	5.54808	2.10328	3.09108	2.65547
ENSMUSG00000049858	Suox	-1.03051	9.73247e-11	2.73071e-09	45.3117	39.777	43.5835	95.2705	82.9043	98.4714
ENSMUSG00000105909	Gm43189	-2.30373	9.95216e-11	2.78732e-09	0.751501	0.783997	0.934239	4.17415	6.15624	2.50268
ENSMUSG00000033059	Pygb	1.43545	9.98753e-11	2.7922e-09	5.13849	5.48361	6.23429	2.45075	1.86738	2.24017
ENSMUSG00000040413	Timd2	-1.18876	1.05432e-10	2.94226e-09	12.333	11.5836	16.7087	31.5743	32.9429	32.7999
ENSMUSG00000031434	Morc4	1.71962	1.05778e-10	2.94661e-09	2.86409	3.35603	2.51339	0.846834	1.07934	0.857211
ENSMUSG00000062488	Ifit3b	-1.99633	1.07248e-10	2.98222e-09	1.38381	1.15492	1.43359	6.34119	5.7147	4.73811
ENSMUSG00000017716	Birc5	2.90537	1.14506e-10	3.17837e-09	2.09193	1.89545	2.30852	0.338901	0.445663	0.117284
ENSMUSG00000026272	Agxt	-1.11355	1.199e-10	3.32214e-09	87.0588	115.413	98.582	260.059	215.247	209.433
ENSMUSG00000025287	Acot9	1.79663	1.21029e-10	3.34747e-09	8.63924	8.51075	5.7586	2.19801	2.36024	2.36977
ENSMUSG00000026413	Pkp1	4.38135	1.21769e-10	3.36195e-09	0.878787	1.2835	1.01733	0.127493	0	0.0397093
ENSMUSG00000086290	Snhg12	2.04623	1.24146e-10	3.4215e-09	17.0089	10.6982	7.16198	3.78661	3.01034	2.15944
ENSMUSG00000044313	Mab21l3	4.45244	1.34667e-10	3.69841e-09	1.27776	2.31944	1.05322	0.141944	0.0323065	0.055263
ENSMUSG00000057068	Fam47e	-3.01381	1.34669e-10	3.69841e-09	0.843218	0.364904	0.384023	7.34629	2.10038	4.34928
ENSMUSG00000033715	Akr1c14	-1.56633	1.34973e-10	3.7002e-09	43.7001	22.4935	45.8767	135.145	88.7212	125.588
ENSMUSG00000036752	Tubb4b	1.20048	1.38998e-10	3.80384e-09	126.206	140.724	117.555	72.5804	47.5331	56.1331
ENSMUSG00000089991	Gm16332	-1.58303	1.39483e-10	3.81041e-09	2.37643	3.27623	4.18054	9.45566	11.9889	9.44714
ENSMUSG00000027513	Pck1	-1.41373	1.40209e-10	3.82352e-09	630.576	385.872	593.343	1709.6	1084.4	1723.32
ENSMUSG00000022034	Esco2	4.54049	1.49121e-10	4.05943e-09	0.525344	0.73833	1.38761	0	0.0877155	0.0300089
ENSMUSG00000113399	Gm48199	-2.99458	1.56683e-10	4.25783e-09	2.39139	5.82118	1.88498	16.0131	49.6133	16.4909
ENSMUSG00000027495	Fam210b	-1.21201	1.62938e-10	4.41518e-09	24.4673	23.8946	33.1036	59.1825	60.0706	78.9835
ENSMUSG00000025089	Gfra1	-1.12248	1.63041e-10	4.41518e-09	38.1826	47.4187	49.0809	85.8087	110.365	111.572
ENSMUSG00000038224	Serpinf2	-1.11923	1.68259e-10	4.54856e-09	203.812	190.996	251.868	531.436	405.634	539.782
ENSMUSG00000031168	Ebp	-1.03721	1.72464e-10	4.65413e-09	47.5535	52.2881	48.8656	121.062	103.399	96.4679
ENSMUSG00000036813	Entpd8	-1.21255	1.75496e-10	4.72024e-09	16.0432	13.2578	20.2945	43.0791	37.415	40.451
ENSMUSG00000039632	Ccdc151	-2.58941	1.75521e-10	4.72024e-09	0.550443	0.344547	0.39669	3.10835	2.87623	2.30131
ENSMUSG00000020737	Jpt1	1.47555	1.77896e-10	4.77584e-09	13.9212	14.5552	11.5147	6.13997	4.34161	4.6881
ENSMUSG00000040675	Mthfd1l	2.27004	1.78909e-10	4.79477e-09	2.92706	2.3654	2.85298	0.375504	0.972984	0.427338
ENSMUSG00000074129	Rpl13a	1.36516	1.80761e-10	4.83606e-09	21.6017	26.8608	18.1624	9.99872	8.77182	8.44617
ENSMUSG00000071359	Tbpl1	1.39222	1.99879e-10	5.33836e-09	9.48853	9.70967	8.27001	3.40725	4.20726	3.38497
ENSMUSG00000025498	Irf7	-1.26312	2.01905e-10	5.37744e-09	5.04341	6.55047	6.63576	15.5042	17.0492	13.3405
ENSMUSG00000026142	Rhbdd1	1.20498	2.02035e-10	5.37744e-09	11.8624	10.749	9.13564	4.4136	4.77154	5.29822
ENSMUSG00000003500	Impdh1	1.95232	2.11619e-10	5.62292e-09	4.24103	4.23658	3.53846	1.47783	0.778927	1.0296
ENSMUSG00000041119	Pde9a	-1.5172	2.19361e-10	5.81868e-09	3.30177	3.49791	5.74034	13.0184	13.0454	11.7208
ENSMUSG00000012443	Kif11	2.70867	2.35622e-10	6.23937e-09	1.24435	2.09702	2.84553	0.186083	0.532431	0.26909
ENSMUSG00000022505	Emp2	1.47823	2.39582e-10	6.33345e-09	4.09372	4.00829	4.4851	1.51165	2.06431	1.17706
ENSMUSG00000029992	Gfpt1	1.49415	2.53611e-10	6.69293e-09	12.3718	9.41221	7.36424	2.98894	3.19588	4.71415
ENSMUSG00000008167	Fbxw9	1.7806	2.62603e-10	6.91849e-09	24.4066	13.7409	11.7917	6.85396	4.20586	4.33438
ENSMUSG00000028555	Ttc39a	2.21032	2.7988e-10	7.36119e-09	1.76027	1.9233	1.86837	0.41796	0.523202	0.325448
ENSMUSG00000107198	Gm19619	2.36469	2.86284e-10	7.51689e-09	3.66432	3.6982	2.57031	0.720364	0.32791	0.966024
ENSMUSG00000034957	Cebpa	-1.24959	2.87845e-10	7.54514e-09	72.9455	63.8945	79.8514	221.802	131.271	189.396
ENSMUSG00000025967	Eef1b2	1.19256	3.03288e-10	7.93654e-09	178.299	207.007	136.23	81.9122	85.9038	72.3698
ENSMUSG00000106303	Gm7652	-4.15076	3.24571e-10	8.46499e-09	0.114502	0.418086	0.162459	2.00338	5.16764	4.85316
ENSMUSG00000027801	Tm4sf4	1.31047	3.38674e-10	8.81801e-09	224.998	228.385	219.738	130.246	83.0263	72.5453
ENSMUSG00000060950	Trmt61a	1.82332	3.57863e-10	9.30203e-09	12.215	15.0319	8.42851	2.6853	4.98527	2.9109
ENSMUSG00000027605	Acss2	-1.08967	3.70504e-10	9.61454e-09	5.89387	4.65923	5.20694	12.4916	10.6264	12.2197
ENSMUSG00000062647	Rpl7a	1.24983	3.75514e-10	9.72831e-09	59.643	73.8713	70.7643	22.6575	35.0338	32.3725
ENSMUSG00000036110	Slc17a2	-1.50827	4.19367e-10	1.08463e-08	12.6127	13.1696	26.6336	50.7816	49.8345	55.5859
ENSMUSG00000055301	Adh7	-1.45386	4.22693e-10	1.09142e-08	2.08807	2.54142	3.34116	8.45688	7.08321	7.42789
ENSMUSG00000025036	Sfxn2	-1.04304	4.33386e-10	1.11717e-08	16.4432	14.6614	15.4951	36.4759	33.462	31.1368
ENSMUSG00000021591	Glrx	-1.23544	4.60636e-10	1.18545e-08	9.57134	11.0538	9.88158	23.154	31.6297	20.589
ENSMUSG00000025794	Rpl14	1.26973	4.68889e-10	1.2047e-08	269.531	289.955	183.064	125.156	105.183	94.2517
ENSMUSG00000036570	Fxyd1	-1.05767	4.90014e-10	1.25689e-08	43.5588	45.7443	52.8351	118.084	102.008	90.8517
ENSMUSG00000031431	Tsc22d3	-1.56033	5.10016e-10	1.30604e-08	28.098	13.1251	21.8679	78.8519	68.2404	48.8983
ENSMUSG00000109644	0610005C13Rik	-1.26325	5.18731e-10	1.32618e-08	27.9363	22.429	22.1799	79.1582	50.8431	53.5915
ENSMUSG00000060703	Cd302	-1.07376	5.31402e-10	1.35634e-08	131.646	167.822	180.913	335.305	392.172	333.285
ENSMUSG00000048922	Cdca2	3.38636	5.32417e-10	1.3567e-08	0.703351	0.909387	1.16698	0.112078	0.0816284	0.0872701
ENSMUSG00000051652	Lrrc3	-1.21343	5.33582e-10	1.35745e-08	14.4646	10.2158	15.7856	33.5172	28.9395	36.3381
ENSMUSG00000078853	Igtp	-1.36071	5.35546e-10	1.36022e-08	9.25541	12.8039	16.461	38.3934	29.993	35.4699
ENSMUSG00000042507	Elmsan1	1.57938	5.44158e-10	1.37984e-08	9.71426	6.32265	5.33134	2.32275	2.06866	3.14544
ENSMUSG00000078799	Sult2a5	6.71931	5.61738e-10	1.42209e-08	4.78785	8.46501	8.75956	0.244942	0	0
ENSMUSG00000032066	Bco2	-1.69772	5.90802e-10	1.49324e-08	3.23568	1.90851	3.00173	11.4314	7.70903	8.94828
ENSMUSG00000056394	Lig1	2.2686	6.08826e-10	1.5363e-08	1.94538	2.27755	2.84778	0.270137	0.546516	0.701146
ENSMUSG00000020423	Btg2	1.26093	6.27086e-10	1.57981e-08	20.2757	14.526	17.7014	7.42569	7.27056	8.364
ENSMUSG00000036103	Colec12	-1.21282	6.30379e-10	1.58554e-08	9.50155	9.67649	12.496	22.5591	23.7677	30.8077
ENSMUSG00000002297	Dbf4	1.88343	6.31449e-10	1.58566e-08	1.23819	1.41145	1.70679	0.308226	0.467682	0.457148
ENSMUSG00000079659	Tmem243	-1.01516	6.60556e-10	1.65608e-08	8.90043	9.76362	9.46657	22.2465	18.037	19.5096
ENSMUSG00000032300	1700017B05Rik	1.3648	6.67078e-10	1.66787e-08	8.96235	7.94215	10.3586	3.23015	3.0744	4.80171
ENSMUSG00000020641	Rsad2	-1.30476	6.67406e-10	1.66787e-08	4.77309	5.9722	5.11868	10.7862	16.4649	13.8062
ENSMUSG00000029602	Rasal1	5.17358	6.96848e-10	1.73865e-08	1.35926	2.09402	0.986289	0.036198	0.0659093	0.0281859
ENSMUSG00000031767	Nudt7	-1.17255	7.08426e-10	1.76471e-08	27.5172	21.9451	20.8913	47.5661	52.3346	67.1153
ENSMUSG00000032080	Apoa4	1.33653	7.28438e-10	1.81165e-08	476.557	602.065	325.524	191.628	220.466	173.284
ENSMUSG00000032816	Igdcc4	5.05562	7.53091e-10	1.86998e-08	0.236311	1.01512	0.617975	0	0.0123011	0.0420841
ENSMUSG00000022032	Scara5	-3.15118	7.76921e-10	1.92607e-08	0.0324451	0.11057	0.143217	0.714847	0.995336	0.933159
ENSMUSG00000021646	Mccc2	-1.05525	8.05911e-10	1.99476e-08	14.1105	17.6206	16.6836	35.8895	36.5446	33.1787
ENSMUSG00000089712	Gm15889	-2.58526	8.62666e-10	2.13184e-08	0.700447	0.275431	0.611578	4.2946	3.9098	2.07982
ENSMUSG00000073424	Cyp4f15	-1.12108	8.74871e-10	2.15857e-08	33.41	44.326	49.8749	107.11	88.7731	95.5534
ENSMUSG00000019906	Lin7a	-1.53168	9.212e-10	2.26928e-08	2.20914	1.68593	2.56022	5.57145	6.69255	7.44131
ENSMUSG00000025229	Pitx3	-6.09011	9.23995e-10	2.27256e-08	0.0431821	0	0.0816906	2.2666	1.52853	6.14448
ENSMUSG00000032014	Oaf	-1.28448	9.44045e-10	2.3182e-08	52.5864	37.2673	58.7025	147.109	95.8653	137.957
ENSMUSG00000027559	Car3	-1.61924	1.01849e-09	2.49707e-08	117.026	79.1447	84.9559	413.959	163.114	335.25
ENSMUSG00000078688	Mup2	-4.5525	1.04742e-09	2.56395e-08	1.33173	0.144077	1.02639	28.1907	20.7763	13.8873
ENSMUSG00000050199	Lgr4	-1.18466	1.05421e-09	2.57652e-08	6.7867	5.02154	6.76901	15.2184	12.5863	16.6984
ENSMUSG00000106397	Gm21049	-3.12808	1.05935e-09	2.58502e-08	0.200292	1.26764	0.884113	3.89376	8.38955	8.48934
ENSMUSG00000029446	Psph	1.68287	1.06269e-09	2.58911e-08	4.1556	4.46868	3.02363	1.21328	1.40092	1.1982
ENSMUSG00000025002	Cyp2c55	2.23114	1.08481e-09	2.63885e-08	4.09579	5.59611	4.31155	1.4769	0.99381	0.699998
ENSMUSG00000002032	Tmem25	-1.86957	1.09177e-09	2.65163e-08	2.93372	1.7379	2.11518	13.2811	5.95478	7.08062
ENSMUSG00000042041	2010003K11Rik	1.21499	1.10703e-09	2.6845e-08	64.3687	65.8421	62.0625	37.1669	24.1262	26.0291
ENSMUSG00000028001	Fga	-1.58709	1.16047e-09	2.80971e-08	570.821	787.342	1341.56	2138.37	3583.69	2751.4
ENSMUSG00000005397	Nid1	1.33294	1.18951e-09	2.87554e-08	10.1174	11.6024	17.9817	5.18471	5.92959	5.40197
ENSMUSG00000029695	Aass	-1.35165	1.21229e-09	2.92605e-08	65.8096	127.938	80.0475	216.707	256.841	260.52
ENSMUSG00000018727	Cpsf4l	-1.69872	1.23658e-09	2.98005e-08	1.76035	1.79974	1.47083	5.98887	5.45227	5.68476
ENSMUSG00000031530	Dusp4	2.3886	1.24854e-09	3.00422e-08	7.96042	3.02078	3.91268	0.794811	0.808724	1.38339
ENSMUSG00000027646	Src	1.75409	1.25348e-09	3.01145e-08	3.52772	3.58904	2.60956	0.879237	1.09396	1.04976
ENSMUSG00000026234	Ncl	1.18076	1.26407e-09	3.0322e-08	79.1941	74.2514	53.1102	29.3479	36.7234	29.8427
ENSMUSG00000007029	Vars	1.38616	1.27449e-09	3.05248e-08	15.1814	13.5407	12.7372	6.32757	3.57699	6.81244
ENSMUSG00000024359	Hspa9	1.07653	1.29055e-09	3.08619e-08	451.384	510.761	349.219	210.597	217.296	226.872
ENSMUSG00000072825	Cep170b	1.198	1.40257e-09	3.34893e-08	14.8805	11.2697	11.6528	6.56373	4.6639	6.14554
ENSMUSG00000026365	Cfh	-1.65369	1.43005e-09	3.40932e-08	56.1016	84.4527	110.154	163.481	387.165	273.761
ENSMUSG00000101397	Mug-ps1	-3.12977	1.4376e-09	3.42206e-08	1.99878	1.04127	3.72101	22.8688	23.4335	15.7449
ENSMUSG00000007892	Rplp1	1.28252	1.49931e-09	3.56349e-08	1818.15	2211.28	1298.69	827.932	852.379	625.685
ENSMUSG00000079293	Clec7a	1.50229	1.52567e-09	3.62041e-08	7.81859	10.2883	12.1447	2.96224	3.8905	4.31064
ENSMUSG00000089873	Mup13	-6.70065	1.52791e-09	3.62041e-08	1.13845	0.489042	0.126687	140.603	31.29	22.4031
ENSMUSG00000053398	Phgdh	3.94616	1.59817e-09	3.78112e-08	1.19281	3.05842	1.83028	0.103061	0.187653	0.120374
ENSMUSG00000029269	Sult1b1	-1.48102	1.62601e-09	3.84113e-08	7.60885	6.23159	4.10302	17.5568	14.5993	20.6317
ENSMUSG00000056973	Ces1d	-1.50385	1.663e-09	3.92256e-08	105.2	104.369	215.8	372.472	509.238	379.504
ENSMUSG00000071711	Mpst	-1.10563	1.69655e-09	3.99562e-08	26.3215	20.12	26.2641	60.8542	47.6193	56.3681
ENSMUSG00000028838	Extl1	1.67837	1.72272e-09	4.05114e-08	8.53165	9.63989	4.4881	2.39476	2.47626	2.57835
ENSMUSG00000017765	Slc12a4	1.30479	1.7504e-09	4.10999e-08	10.3179	10.1439	7.997	3.56262	3.70676	4.82547
ENSMUSG00000015880	Ncapg	3.3827	1.76166e-09	4.13021e-08	0.578198	0.64017	0.846827	0.072519	0.0495159	0.0847012
ENSMUSG00000043418	Lrit2	-3.43367	1.77371e-09	4.15218e-08	0.135915	0.0330847	0.257119	2.02572	1.04238	2.0574
ENSMUSG00000085995	Gm2788	-1.66644	1.95107e-09	4.56052e-08	1.72862	1.01496	2.3499	4.39062	5.41162	7.2452
ENSMUSG00000027111	Itga6	1.59033	2.06366e-09	4.81644e-08	1.70125	1.55696	1.9545	0.525194	0.684898	0.607893
ENSMUSG00000057465	Saa2	-3.70689	2.09754e-09	4.88615e-08	1.80573	1.75822	2.05456	48.688	16.4889	12.1617
ENSMUSG00000008683	Rps15a	1.2161	2.09981e-09	4.88615e-08	51.8865	57.4544	38.8494	22.2293	26.4874	18.3909
ENSMUSG00000026192	Atic	1.0874	2.13923e-09	4.97044e-08	10.002	10.1607	8.65672	5.13382	4.13341	5.00935
ENSMUSG00000029591	Ung	1.53254	2.18255e-09	5.06352e-08	3.00075	2.99221	2.70157	1.10112	1.00246	1.05806
ENSMUSG00000040033	Stat2	-1.02785	2.19629e-09	5.0878e-08	5.69334	6.44763	5.89011	13.7271	11.8477	13.0621
ENSMUSG00000078674	Mup18	-4.68441	2.20259e-09	5.09481e-08	0.283423	0	0.134043	3.99466	2.5081	5.79192
ENSMUSG00000029864	Gstk1	-1.07334	2.2225e-09	5.12906e-08	53.0218	61.5853	54.8623	147.726	122.263	104.978
ENSMUSG00000027533	Fabp5	1.61527	2.224e-09	5.12906e-08	7.35256	9.84829	11.4979	2.3344	4.64283	2.82442
ENSMUSG00000096979	Gm26880	-1.21269	2.44749e-09	5.63612e-08	84.2948	90.1096	66.5389	217.914	145.385	225.307
ENSMUSG00000026950	Neb	-2.09359	2.47041e-09	5.68049e-08	0.225586	0.155687	0.527584	1.09878	1.03104	1.95882
ENSMUSG00000006529	Itih1	-1.14923	2.68118e-09	6.15603e-08	98.1335	109.103	161.021	261.695	288.822	305.822
ENSMUSG00000070644	Etnk2	-1.35325	2.89543e-09	6.62835e-08	35.488	27.4861	22.9062	97.5515	53.6135	80.5251
ENSMUSG00000037628	Cdkn3	5.00057	2.92965e-09	6.69684e-08	1.44521	1.74545	2.62885	0.0540298	0.0491888	0.0841415
ENSMUSG00000036278	Macrod1	-1.3435	2.93538e-09	6.70009e-08	13.1378	12.6159	11.8398	41.5285	24.1675	34.8419
ENSMUSG00000001986	Gria3	2.10078	2.93992e-09	6.70059e-08	1.01594	0.771197	1.00522	0.24688	0.153783	0.283294
ENSMUSG00000100157	2310034O05Rik	3.00719	2.94976e-09	6.71319e-08	6.13937	6.74643	3.20775	0.454675	0.827873	0.796582
ENSMUSG00000022821	Hgd	-1.21691	2.96985e-09	6.74903e-08	123.678	204.964	216.761	413.022	489.341	426.349
ENSMUSG00000020372	Rack1	1.15132	2.98701e-09	6.77811e-08	176.911	202.79	134.547	79.7808	93.16	70.6569
ENSMUSG00000074794	Arrdc3	-1.23177	3.11103e-09	7.04926e-08	9.0231	11.658	14.3341	31.1777	22.2234	32.9846
ENSMUSG00000006522	Itih3	-1.0286	3.20277e-09	7.24656e-08	191.928	233.995	242.193	405.301	547.068	477.746
ENSMUSG00000092203	1110038B12Rik	1.54029	3.218e-09	7.27044e-08	23.4329	17.6437	13.9735	6.86149	8.04987	5.06735
ENSMUSG00000044147	Arf6	1.13454	3.29538e-09	7.43446e-08	67.9149	66.2536	56.5195	24.6355	31.7036	34.9189
ENSMUSG00000009013	Dynll1	1.48969	3.49733e-09	7.87862e-08	12.5694	13.5582	9.80615	6.4217	3.71766	3.38482
ENSMUSG00000036381	P2ry14	1.86535	3.60297e-09	8.09315e-08	0.875911	1.6013	1.62884	0.451767	0.30583	0.42393
ENSMUSG00000039958	Etfbkmt	-1.36118	3.75168e-09	8.40558e-08	9.02901	6.82496	6.16807	21.1455	23.1291	15.3461
ENSMUSG00000035109	Shc4	4.8067	3.75829e-09	8.40558e-08	1.06863	0.430958	0.316817	0.0310068	0.0141143	0.0241437
ENSMUSG00000045314	Sowahb	1.31511	3.7719e-09	8.42392e-08	6.33615	7.47738	8.08691	2.5621	3.19975	3.45288
ENSMUSG00000036368	Rmdn2	-1.04383	3.85063e-09	8.5751e-08	8.81629	7.17894	8.63439	18.656	18.0339	16.7942
ENSMUSG00000044080	S100a1	-1.14838	4.07945e-09	9.05872e-08	84.6962	81.9595	75.3528	225.752	193.761	145.025
ENSMUSG00000003053	Cyp2c29	-1.2381	4.28334e-09	9.4979e-08	161.521	128.786	227.715	508.987	410.536	362.794
ENSMUSG00000032184	Lysmd2	3.22522	4.37427e-09	9.68571e-08	3.11757	4.17907	3.51439	0.913255	0.226753	0.129293
ENSMUSG00000025197	Cyp2c23	-1.31536	4.39277e-09	9.71282e-08	45.2844	48.2555	87.6894	150.603	162.077	159.794
ENSMUSG00000012848	Rps5	1.25538	4.60641e-09	1.01707e-07	495.892	577.461	354.282	207.819	252.825	168.551
ENSMUSG00000037278	Tmem97	1.25528	4.6929e-09	1.0347e-07	148.038	162.109	100.453	68.571	63.6145	49.0406
ENSMUSG00000032435	Dync1li1	1.20311	4.91656e-09	1.08248e-07	18.521	14.3209	13.3323	6.71797	6.35707	8.03976
ENSMUSG00000027864	Ptgfrn	1.51511	5.06137e-09	1.11279e-07	1.62473	1.71075	1.45341	0.612121	0.479257	0.667286
ENSMUSG00000026608	Kctd3	1.0984	5.16553e-09	1.13408e-07	5.25287	5.33962	5.22931	2.71054	2.69723	2.36827
ENSMUSG00000034349	Smc4	1.20858	5.29207e-09	1.16022e-07	7.1714	7.64775	9.06835	2.97518	3.89501	3.96319
ENSMUSG00000002233	Rhoc	1.22357	5.41063e-09	1.18455e-07	17.7162	22.8415	22.1892	10.4511	8.79384	9.0009
ENSMUSG00000028633	Ctps	1.81087	5.50388e-09	1.20327e-07	12.4201	15.3827	8.59011	2.43384	5.80319	2.64716
ENSMUSG00000062997	Rpl35	1.32107	5.65364e-09	1.23283e-07	248.928	279.346	171.42	100.543	120.762	73.3856
ENSMUSG00000024413	Npc1	1.17086	5.65498e-09	1.23283e-07	56.9746	43.0022	34.4747	22.9096	18.7255	21.3636
ENSMUSG00000020709	Adap2	-1.19724	5.75012e-09	1.25182e-07	10.0044	11.2149	12.9898	22.4632	28.879	30.9587
ENSMUSG00000024131	Slc3a1	-1.91249	5.79562e-09	1.25996e-07	1.88519	3.83806	4.91723	8.10719	16.3793	17.3384
ENSMUSG00000022893	Adamts1	1.12731	5.89364e-09	1.27948e-07	8.81181	10.8188	10.3452	4.20412	4.7073	5.47476
ENSMUSG00000028494	Plin2	1.42481	5.93535e-09	1.28674e-07	864.134	1269.8	1182.16	297.027	624.809	371.477
ENSMUSG00000028010	Gar1	1.63755	6.08694e-09	1.31776e-07	19.146	14.094	12.0732	3.28857	6.46413	5.52872
ENSMUSG00000056938	Acbd4	-1.24166	6.1526e-09	1.32977e-07	8.0547	7.07817	8.02204	24.4258	14.8116	18.5099
ENSMUSG00000025731	Mettl26	-1.01017	6.15953e-09	1.32977e-07	48.4861	52.3307	62.2738	128.913	105.059	111.353
ENSMUSG00000027613	Eif6	1.07334	6.25992e-09	1.34957e-07	65.1887	77.3652	52.5722	33.7093	31.8112	32.0809
ENSMUSG00000030738	Eif3c	1.03063	6.27928e-09	1.35187e-07	143.485	147.175	110.582	62.6476	75.5365	68.4696
ENSMUSG00000020142	Slc1a4	1.59038	6.39374e-09	1.37461e-07	3.86043	3.18687	4.6041	1.50097	1.36649	1.21956
ENSMUSG00000048440	Cyp4f16	1.73424	6.53941e-09	1.40399e-07	4.7833	5.51877	3.45015	1.40121	1.58491	1.35556
ENSMUSG00000027397	Slc20a1	1.49468	6.75432e-09	1.4468e-07	35.1799	18.714	17.1798	10.7672	8.23492	7.65105
ENSMUSG00000038641	Akr1d1	-1.35196	6.77808e-09	1.44922e-07	42.4577	25.2834	40.2032	128.858	75.4666	86.0268
ENSMUSG00000042797	Aqp11	-1.05155	6.83052e-09	1.45843e-07	2.4209	2.60587	2.54138	6.01214	5.31246	5.1686
ENSMUSG00000001056	Nhp2	1.278	7.11952e-09	1.51183e-07	63.4809	67.6056	43.9464	26.94	28.1898	20.89
ENSMUSG00000040562	Gstm2	1.15517	7.21076e-09	1.52911e-07	51.2568	64.6591	54.7939	32.1979	27.368	21.0906
ENSMUSG00000035757	Selenoo	-1.02149	7.3169e-09	1.54951e-07	6.60015	6.34939	6.50935	13.9601	13.5504	14.0406
ENSMUSG00000022021	Diaph3	2.94932	7.33831e-09	1.55193e-07	0.733623	1.00236	0.962539	0.0920128	0.146595	0.125381
ENSMUSG00000010122	Slc47a1	-1.22449	7.36527e-09	1.55551e-07	14.2388	13.6271	20.2301	47.7505	30.3719	40.1004
ENSMUSG00000024371	C2	-1.0811	8.31007e-09	1.75267e-07	5.78632	6.11464	7.4532	15.5168	14.1265	13.4219
ENSMUSG00000031833	Mast3	-1.38826	8.5571e-09	1.80232e-07	1.87009	1.42224	2.2713	6.15247	4.17153	5.07543
ENSMUSG00000112109	Gm30906	-2.52035	8.65664e-09	1.82082e-07	2.09389	1.79894	1.86407	12.9302	7.19379	14.7294
ENSMUSG00000069874	Irgm2	-1.13431	8.8597e-09	1.86102e-07	10.3755	13.2498	15.7599	26.7666	28.8248	35.1152
ENSMUSG00000105096	Gbp10	-3.27846	8.91034e-09	1.86913e-07	0.102085	0.0248498	0.321869	1.35613	0.963607	2.4725
ENSMUSG00000038217	Tlcd2	-1.31392	9.02626e-09	1.89089e-07	24.4046	15.8086	21.8606	67.03	38.5542	57.2943
ENSMUSG00000054793	Cadm4	-2.2359	9.0725e-09	1.89802e-07	0.823318	0.578975	0.663392	2.43049	4.1556	3.69273
ENSMUSG00000041351	Rap1gap	1.85761	9.16747e-09	1.91531e-07	1.70147	2.73955	1.82268	0.836895	0.50794	0.480983
ENSMUSG00000024891	Slc29a2	3.08804	9.52971e-09	1.98832e-07	5.46467	1.71307	1.66415	0.362756	0.377432	0.363167
ENSMUSG00000000782	Tcf7	1.58827	9.66589e-09	2.01403e-07	5.4725	5.3163	4.79644	2.14728	1.73274	1.596
ENSMUSG00000063856	Gpx1	-1.00882	9.73665e-09	2.02606e-07	644.875	703.091	915.225	1815.96	1443.39	1522.76
ENSMUSG00000022385	Gtse1	2.86093	1.00179e-08	2.08022e-07	2.16289	1.29869	2.86418	0.420475	0.2552	0.254649
ENSMUSG00000029499	Pxmp2	-1.23371	1.00237e-08	2.08022e-07	50.3555	37.2943	35.1645	127.251	80.0836	97.5054
ENSMUSG00000026020	Nop58	1.44934	1.03007e-08	2.13485e-07	10.3824	10.986	7.04529	2.5721	5.08439	3.27307
ENSMUSG00000030774	Pak1	1.68159	1.06356e-08	2.20134e-07	2.64052	3.78335	3.63578	1.03965	0.9465	1.29019
ENSMUSG00000022129	Dct	-6.42489	1.08441e-08	2.2415e-07	0.0111783	0.0163263	0	0.782319	0.435247	1.01526
ENSMUSG00000027597	Ahcy	-1.06875	1.11942e-08	2.3108e-07	736.719	800.553	527.927	1531.87	1628.82	1400.59
ENSMUSG00000046794	Ppp1r3b	-1.519	1.1469e-08	2.36438e-07	27.8277	12.3865	20.4056	57.54	43.8851	81.8891
ENSMUSG00000030677	Kif22	2.73144	1.16651e-08	2.40162e-07	1.22303	0.78518	2.11029	0.261278	0.214081	0.183102
ENSMUSG00000032245	Cln6	1.67683	1.2654e-08	2.60177e-07	4.11511	5.61486	5.32647	1.73684	1.43747	1.76222
ENSMUSG00000024270	Slc39a6	1.71515	1.33665e-08	2.7374e-07	3.54314	2.62289	3.12185	0.7234	1.08809	1.15105
ENSMUSG00000075552	Cyp3a41b	9.8341	1.39739e-08	2.85804e-07	5.84252	40.4278	5.25456	0.0620663	0	0
ENSMUSG00000019558	Slc6a8	1.3672	1.46919e-08	3.00092e-07	4.61651	5.44948	5.3477	1.69659	2.73099	1.838
ENSMUSG00000024843	Chka	1.50804	1.47835e-08	3.01567e-07	14.2161	7.09979	10.7927	3.49454	2.85165	5.54995
ENSMUSG00000048503	Tmem136	2.0987	1.48829e-08	3.02993e-07	2.04428	3.68512	2.76983	0.537052	1.01046	0.529694
ENSMUSG00000001517	Foxm1	3.46997	1.48923e-08	3.02993e-07	0.629871	0.652328	0.985754	0.0222636	0.101344	0.0866786
ENSMUSG00000094156	Sult2a7	-3.57146	1.50051e-08	3.04889e-07	0.464056	0.301231	0.097543	5.91407	1.82514	3.04401
ENSMUSG00000050270	Tmem220	-1.6761	1.50642e-08	3.0569e-07	4.77736	2.24895	5.07901	15.6581	10.2721	15.1806
ENSMUSG00000036678	Aaas	1.26711	1.51854e-08	3.07747e-07	9.51464	9.14966	7.84137	4.07481	3.9598	3.56504
ENSMUSG00000040945	Rcc2	1.17851	1.53941e-08	3.1157e-07	27.1196	19.156	20.2216	10.4519	8.33648	12.1716
ENSMUSG00000078680	Mup10	-4.82395	1.57249e-08	3.17852e-07	0.236865	0	0	1.56562	3.43759	2.58159
ENSMUSG00000032561	Acpp	-2.49289	1.59199e-08	3.21374e-07	0.0988889	0.210081	0.170068	0.734025	0.684167	1.36084
ENSMUSG00000025591	Tma16	1.53861	1.61764e-08	3.25707e-07	3.49272	2.80883	2.30036	0.95563	1.34317	0.822436
ENSMUSG00000009566	Fpgs	-1.01401	1.62215e-08	3.26193e-07	32.532	29.0604	41.7555	66.2762	79.295	73.5136
ENSMUSG00000025813	Homer2	-1.14291	1.62838e-08	3.27022e-07	1.0129	0.998961	1.02723	2.31423	2.23624	2.5054
ENSMUSG00000020638	Cmpk2	-1.41161	1.67856e-08	3.36454e-07	1.61455	1.5952	2.57525	5.47746	5.09873	5.6548
ENSMUSG00000040952	Rps19	1.13487	1.67967e-08	3.36454e-07	78.7376	83.7739	59.27	38.8006	39.78	27.7213
ENSMUSG00000075010	AW112010	-1.22764	1.74967e-08	3.50024e-07	31.1508	39.2473	57.3921	107.475	107.387	99.102
ENSMUSG00000104528	Gm43314	-2.07861	1.77603e-08	3.54841e-07	1.09285	0.51767	0.866082	4.2491	2.9797	3.97926
ENSMUSG00000028712	Cyp4a31	1.31404	1.79603e-08	3.58376e-07	109.468	153.015	154.421	54.6832	80.2301	40.7507
ENSMUSG00000098708	Gm27252	-2.32987	1.81875e-08	3.6198e-07	2.84906	1.87923	1.56477	9.64806	16.1032	7.65165
ENSMUSG00000034109	Golim4	1.07752	1.83022e-08	3.63797e-07	32.579	23.2003	21.4147	12.542	12.8298	13.1714
ENSMUSG00000030505	Prmt3	1.54011	1.84234e-08	3.65738e-07	5.54994	3.45102	3.22253	1.21781	1.57551	1.63033
ENSMUSG00000108709	4933431G14Rik	-2.92141	1.88222e-08	3.73178e-07	0.552421	0.518677	0.33591	4.14231	5.51706	1.49326
ENSMUSG00000026489	Coq8a	-1.4125	1.88918e-08	3.73969e-07	24.2394	25.0564	47.5159	93.4707	65.0006	111.924
ENSMUSG00000038068	Rnf144b	-1.11422	1.89101e-08	3.73969e-07	6.96874	10.0806	7.61446	16.1948	18.8786	20.9159
ENSMUSG00000097039	Pvt1	2.4858	1.98541e-08	3.92137e-07	1.11145	1.1831	0.677112	0.109867	0.166705	0.270904
ENSMUSG00000039131	Gipc2	7.2765	2.09424e-08	4.13108e-07	0.600771	1.2535	0.584496	0	0	0
ENSMUSG00000054676	1600014C10Rik	-1.16771	2.12391e-08	4.18429e-07	23.5617	18.7905	22.3024	61.4085	35.6466	56.0508
ENSMUSG00000053332	Gas5	1.35433	2.13777e-08	4.20626e-07	63.9331	44.487	31.5794	17.921	22.9531	16.846
ENSMUSG00000028234	Rps20	1.17179	2.15583e-08	4.23643e-07	121.633	135.496	86.4523	56.1086	61.772	42.6381
ENSMUSG00000048087	Gm4737	-1.09778	2.16096e-08	4.24115e-07	171.273	198.327	131.331	331.432	440.595	355.534
ENSMUSG00000038286	Bphl	-1.09367	2.16855e-08	4.25069e-07	23.9642	20.9154	26.4558	62.7692	40.2748	57.2757
ENSMUSG00000016526	Dyrk3	2.37722	2.196e-08	4.29366e-07	3.29687	1.48393	2.82427	0.443409	0.366981	0.721914
ENSMUSG00000026103	Gls	1.22496	2.21013e-08	4.31587e-07	1.76808	1.81531	1.74691	0.723179	0.937226	0.735354
ENSMUSG00000085156	Snhg15	2.40086	2.24293e-08	4.37441e-07	8.34003	6.16128	4.44886	1.79102	1.54472	0.513796
ENSMUSG00000041044	Lrit1	-2.12044	2.25213e-08	4.38685e-07	0.563734	0.623079	1.80144	4.44294	3.07409	6.20409
ENSMUSG00000020493	Prr11	4.15871	2.38148e-08	4.62145e-07	0.758217	0.906058	1.40177	0.100501	0.0609971	0.0260852
ENSMUSG00000110384	Gm45301	-5.47386	2.39911e-08	4.64985e-07	0	0.103155	0.133612	2.74608	3.12504	4.91799
ENSMUSG00000002384	Bmp8b	6.11783	2.43427e-08	4.71211e-07	1.01901	1.41389	1.47793	0.0660334	0	0
ENSMUSG00000031613	Hpgd	-1.07217	2.47318e-08	4.78148e-07	53.1318	48.5506	52.886	144.242	89.3929	108.699
ENSMUSG00000031327	Chic1	-1.42087	2.50899e-08	4.84468e-07	0.848829	1.29195	0.938119	2.41445	2.86229	3.31372
ENSMUSG00000005373	Mlxipl	-1.43198	2.54743e-08	4.91282e-07	6.55628	3.80594	8.64381	22.5537	14.5309	16.9312
ENSMUSG00000109482	Gm4756	-3.60292	2.57441e-08	4.95868e-07	1.90439	0.851461	0.900669	21.0801	6.05316	20.0323
ENSMUSG00000022353	Mtss1	-1.31823	2.59505e-08	4.9861e-07	6.90615	5.46327	4.75235	17.6264	9.5604	17.8925
ENSMUSG00000021556	Golm1	1.66279	2.85634e-08	5.47459e-07	2.18958	2.6976	2.7051	0.752876	0.949041	0.811707
ENSMUSG00000072082	Ccnf	-1.1631	2.861e-08	5.47677e-07	4.78431	4.81372	4.98801	9.34226	12.0051	12.9395
ENSMUSG00000109674	Gm45470	-3.029	3.02699e-08	5.78739e-07	0.0864322	0	0.130808	0.604902	0.73427	0.641099
ENSMUSG00000021750	Fam107a	-3.6259	3.03213e-08	5.79011e-07	0.102164	0.0746073	0.0483178	0.728244	1.53694	0.644378
ENSMUSG00000029822	Osbpl3	2.10415	3.09336e-08	5.89977e-07	0.861958	0.682805	1.30588	0.255613	0.258567	0.187978
ENSMUSG00000020460	Rps27a	1.11585	3.10717e-08	5.91885e-07	107.866	127.332	149.978	59.7649	77.2976	49.2679
ENSMUSG00000040127	Sdr9c7	-1.23308	3.11384e-08	5.92429e-07	6.33365	5.16382	5.25229	14.5899	10.4035	16.5155
ENSMUSG00000025271	Pfkfb1	-1.18983	3.19809e-08	6.07715e-07	6.85698	8.21795	6.11352	15.0205	21.2233	14.4522
ENSMUSG00000090306	Adh6-ps1	-1.26384	3.21185e-08	6.09586e-07	6.03273	5.26079	3.82508	14.5632	11.342	12.3433
ENSMUSG00000042712	Tceal9	1.07721	3.25298e-08	6.16639e-07	47.9128	46.0335	42.2545	22.4832	25.5296	19.9115
ENSMUSG00000046572	Zfp518b	1.75286	3.30369e-08	6.25487e-07	1.34052	1.53833	1.62119	0.390904	0.406719	0.594266
ENSMUSG00000031594	Fgl1	-1.34762	3.47366e-08	6.56071e-07	47.8392	90.3178	86.396	159.336	264.133	174.663
ENSMUSG00000064215	Ifi27	-1.14696	3.52039e-08	6.64088e-07	33.2399	41.1347	40.1512	82.1722	113.924	69.8316
ENSMUSG00000051439	Cd14	1.63548	3.63539e-08	6.84952e-07	10.0185	21.4282	12.8863	5.05248	5.78681	4.12451
ENSMUSG00000074578	Zfas1	1.56476	3.77848e-08	7.1105e-07	24.5001	17.0866	10.4061	6.82292	7.04776	4.69971
ENSMUSG00000046811	Gltpd2	-1.03244	3.87276e-08	7.2703e-07	21.7956	19.8586	24.9994	54.2515	42.1802	47.1768
ENSMUSG00000037907	Ankrd13b	1.75349	3.88181e-08	7.27852e-07	3.41581	2.65741	2.8413	1.2013	0.607588	0.987364
ENSMUSG00000032413	Rasa2	1.49212	3.99444e-08	7.48067e-07	0.843648	0.831569	0.872682	0.290853	0.286859	0.371168
ENSMUSG00000100586	Vmn1r90	-5.39484	4.28793e-08	8.01101e-07	0.00845253	0.0246905	0	0.31221	0.628311	0.319875
ENSMUSG00000036620	Mgat4b	1.11053	4.30066e-08	8.02514e-07	26.7316	20.9548	22.2132	12.1085	9.00757	12.9869
ENSMUSG00000116506	5730414N17Rik	-2.07387	4.58079e-08	8.53762e-07	1.9233	0.735704	1.4727	7.2109	4.53863	6.93188
ENSMUSG00000060098	Prmt7	1.18581	4.6523e-08	8.66051e-07	8.20875	8.10802	5.54609	3.38824	3.38931	3.33856
ENSMUSG00000026315	Serpinb8	1.72331	4.86777e-08	9.03998e-07	1.92397	2.20788	2.74278	0.908355	0.559418	0.7281
ENSMUSG00000072568	Fam84b	1.21421	4.91953e-08	9.12521e-07	5.10399	7.84434	6.72103	2.65894	3.34568	2.87837
ENSMUSG00000047446	Arl4a	1.0612	5.04778e-08	9.34079e-07	34.5181	27.607	25.8595	11.8773	16.9011	15.5693
ENSMUSG00000056313	Tcim	-1.29716	5.16432e-08	9.53374e-07	5.76818	7.09162	8.42577	23.2079	14.5379	17.2973
ENSMUSG00000000740	Rpl13	1.10684	5.20242e-08	9.5927e-07	252.284	275.045	176.854	121.095	128.491	94.6373
ENSMUSG00000024070	Prkd3	-1.01076	5.26177e-08	9.69063e-07	21.6643	18.0746	16.5938	46.3954	32.3086	40.961
ENSMUSG00000033813	Tcea1	1.0615	5.32608e-08	9.78775e-07	51.6334	43.8949	36.3195	18.8102	23.4645	24.2018
ENSMUSG00000010067	Rassf1	1.53672	5.32709e-08	9.78775e-07	1.97293	2.71688	2.6233	0.745177	1.05752	0.836225
ENSMUSG00000025792	Slc25a10	-1.0403	5.35286e-08	9.82348e-07	36.6385	36.046	35.612	93.6592	57.385	83.5819
ENSMUSG00000034311	Kif4	3.05264	5.53463e-08	1.01331e-06	0.645336	0.663266	1.4243	0.116163	0.063453	0.162812
ENSMUSG00000025290	Rps24	1.15846	5.59688e-08	1.0235e-06	89.5957	107.089	67.6703	40.258	50.9868	33.3084
ENSMUSG00000041064	Pif1	4.29109	5.60625e-08	1.02401e-06	0.901038	0.679933	0.823869	0.0583887	0.0265785	0.0454648
ENSMUSG00000021340	Gpld1	-1.0565	5.66391e-08	1.03333e-06	26.4314	28.3665	37.9044	53.7023	73.8742	74.6235
ENSMUSG00000110151	Gm38416	3.02679	5.67871e-08	1.03482e-06	1.37719	1.52767	0.873939	0.135561	0.277682	0.0791665
ENSMUSG00000017009	Sdc4	-1.25477	5.71655e-08	1.04049e-06	95.0019	58.532	66.1721	226.987	127.753	198.716
ENSMUSG00000103560	Gm38070	-3.88401	5.74946e-08	1.04526e-06	0.11186	0.0148524	0.0192376	1.32454	0.845902	0.200115
ENSMUSG00000003429	Rps11	1.08927	5.81287e-08	1.05555e-06	545.832	535.403	381.041	294.567	224.22	205.727
ENSMUSG00000027947	Il6ra	-1.36339	5.8852e-08	1.06744e-06	6.30594	3.92012	3.95963	13.5932	8.55603	16.4133
ENSMUSG00000086628	Gm16157	-1.15746	6.20494e-08	1.12412e-06	11.9006	9.4807	10.0937	28.6802	22.2809	23.1509
ENSMUSG00000049327	Kmt5a	1.04379	6.25108e-08	1.13116e-06	15.1982	13.9097	12.8959	8.18306	5.69178	7.59354
ENSMUSG00000029177	Cenpa	1.66792	6.3933e-08	1.15555e-06	1.97913	2.59496	4.25461	1.09304	0.855792	0.970262
ENSMUSG00000037795	N4bp2	-1.1306	6.58235e-08	1.18834e-06	2.23533	1.98334	2.35624	4.61986	4.00304	6.52718
ENSMUSG00000038132	Rbm24	6.94595	6.5988e-08	1.18993e-06	1.00043	2.45364	0.696324	0.0366957	0	0
ENSMUSG00000022906	Parp9	-1.00519	6.77233e-08	1.21698e-06	10.1847	12.2477	13.9833	21.7715	28.1752	26.7187
ENSMUSG00000040451	Sgms1	1.01795	6.84294e-08	1.22825e-06	3.84537	4.02767	3.95803	1.91554	2.19687	2.02424
ENSMUSG00000014329	Bicc1	1.62929	6.9176e-08	1.24022e-06	3.04639	1.66851	3.50978	1.18791	0.752328	0.871352
ENSMUSG00000019806	Aig1	1.20098	6.97741e-08	1.2495e-06	6.03353	6.46786	4.33788	2.93933	2.67597	2.10433
ENSMUSG00000028175	Depdc1a	5.12785	7.16262e-08	1.28119e-06	1.01134	0.897847	1.50057	0.0385509	0.0350968	0.030018
ENSMUSG00000099764	Rps10-ps2	1.11486	7.2309e-08	1.29192e-06	166.866	197.338	129.31	81.0986	88.6456	69.9857
ENSMUSG00000038379	Ttk	4.80458	7.30342e-08	1.30338e-06	0.442075	0.626101	1.39384	0	0.0711282	0.0202785
ENSMUSG00000110605	Gm32856	3.09191	7.39177e-08	1.31763e-06	1.61188	1.35667	0.465149	0.106223	0.193411	0.124067
ENSMUSG00000098867	Gm27463	-1.74767	7.48299e-08	1.33084e-06	62.4277	45.589	51.3949	251.715	155.502	161
ENSMUSG00000041798	Gck	-1.51927	7.51822e-08	1.33438e-06	6.90897	4.53769	7.41877	25.5534	10.4975	21.0813
ENSMUSG00000085558	4930412C18Rik	-1.97935	7.52007e-08	1.33438e-06	0.257239	0.407015	0.324424	1.12519	1.10025	1.81717
ENSMUSG00000056612	Ppp1r14b	1.25748	7.55012e-08	1.33819e-06	59.9445	65.035	44.4245	24.1155	31.2189	19.2119
ENSMUSG00000036872	Abcc12	6.83207	7.61459e-08	1.34654e-06	0.376492	0.665644	0.965266	0.019261	0	0
ENSMUSG00000020547	Bzw2	1.51826	7.7608e-08	1.37084e-06	7.92504	9.56567	4.97442	2.08262	3.81358	2.34033
ENSMUSG00000052298	Cdc42se2	1.02342	7.80076e-08	1.37591e-06	13.4996	15.4578	12.5988	6.50846	7.29513	7.65629
ENSMUSG00000040084	Bub1b	2.56275	8.18661e-08	1.44114e-06	0.971098	1.41832	2.65358	0.14983	0.409216	0.326666
ENSMUSG00000024143	Rhoq	1.1575	8.69322e-08	1.52859e-06	11.0806	10.7813	7.76309	5.03037	4.63584	4.32545
ENSMUSG00000041261	Car8	-1.37939	8.82866e-08	1.54762e-06	11.681	7.76842	14.0093	39.0997	19.0998	33.5519
ENSMUSG00000034429	Zfp707	-1.26873	8.83003e-08	1.54762e-06	2.88637	2.70022	4.5146	8.21514	8.31377	9.1097
ENSMUSG00000057841	Rpl32	1.14999	8.83129e-08	1.54762e-06	572.809	642.023	412.491	273.636	303.132	194.942
ENSMUSG00000023074	Mospd1	1.3205	9.06165e-08	1.58614e-06	27.7174	26.0342	16.3822	9.09329	12.194	8.2766
ENSMUSG00000030189	Ybx3	1.19584	9.07155e-08	1.58614e-06	34.6731	30.8292	22.1955	16.8307	10.7714	12.8134
ENSMUSG00000040963	Asgr2	-1.03943	9.362e-08	1.63496e-06	70.2918	55.6427	73.9327	180.356	121.295	130.866
ENSMUSG00000026980	Ly75	1.46057	9.37176e-08	1.63496e-06	2.40489	2.09073	1.79633	0.797756	0.709387	0.895653
ENSMUSG00000042942	Greb1l	1.71224	9.59289e-08	1.67166e-06	1.0528	1.08335	1.92376	0.313982	0.529351	0.452749
ENSMUSG00000033105	Lss	1.31613	9.94701e-08	1.72949e-06	5.41242	5.4336	3.1087	1.73387	2.31372	1.84944
ENSMUSG00000031562	Dctd	6.98611	1.01552e-07	1.76372e-06	0.7732	0.988126	0.475383	0	0	0
ENSMUSG00000027536	Chmp4c	1.50611	1.0553e-07	1.82872e-06	1.4764	1.45982	1.68693	0.4699	0.78622	0.454891
ENSMUSG00000020075	Ddx21	1.09356	1.06454e-07	1.84267e-06	33.578	35.192	26.8969	12.5705	19.7344	14.7977
ENSMUSG00000032966	Fkbp1a	1.00615	1.11425e-07	1.92657e-06	35.673	37.654	29.347	20.2603	14.4838	19.112
ENSMUSG00000027999	Pla2g12a	1.34291	1.16335e-07	2.007e-06	27.0957	19.4212	13.9828	10.4377	8.23544	6.52898
ENSMUSG00000105192	Gm42796	-4.21454	1.19426e-07	2.05577e-06	0.181866	0.265621	0	2.12133	2.6823	3.21181
ENSMUSG00000108621	Gm37494	-1.03959	1.20873e-07	2.07837e-06	1.51366	1.58243	1.52971	3.39176	3.8563	2.74352
ENSMUSG00000046721	Rpl14-ps1	1.10857	1.22491e-07	2.10386e-06	134.113	139.575	92.0154	63.3658	62.8676	52.3953
ENSMUSG00000028976	Slc2a5	-2.09249	1.25522e-07	2.14792e-06	0.755421	0.509225	0.384753	3.08777	1.5084	2.84413
ENSMUSG00000030695	Aldoa	1.09498	1.25609e-07	2.14792e-06	87.0161	115.651	67.7043	49.596	43.7099	39.989
ENSMUSG00000004951	Hspb1	1.56795	1.28192e-07	2.18968e-06	21.6031	42.8475	18.8018	10.0645	9.04959	10.3523
ENSMUSG00000033307	Mif	1.00848	1.28848e-07	2.19847e-06	299.053	353.323	260.782	192.759	147.623	137.641
ENSMUSG00000106019	Gm43672	-1.61636	1.34725e-07	2.29624e-06	1.86534	2.78	1.72839	5.84649	7.74815	6.68456
ENSMUSG00000038305	Spats2l	2.15078	1.35414e-07	2.30544e-06	1.39315	0.706176	0.883673	0.22304	0.159544	0.322534
ENSMUSG00000030762	Aqp8	-1.2654	1.35893e-07	2.3091e-06	13.0458	11.2619	14.8236	36.8676	21.4664	40.821
ENSMUSG00000041773	Enc1	1.40814	1.35925e-07	2.3091e-06	7.92921	9.69139	17.145	3.94834	5.58882	4.1694
ENSMUSG00000024694	Keg1	-3.02265	1.41731e-07	2.40248e-06	1.74513	1.46132	4.20375	19.2474	12.9928	30.9428
ENSMUSG00000066191	Anks6	2.62258	1.44606e-07	2.44853e-06	0.860903	1.36516	0.744516	0.191273	0.0870672	0.223404
ENSMUSG00000037805	Rpl10a	1.02379	1.453e-07	2.45761e-06	243.959	272.855	186.81	114.193	143.205	106.602
ENSMUSG00000096929	A330023F24Rik	-2.23241	1.45625e-07	2.45854e-06	0.197251	0.164624	0.219894	0.944968	1.49617	0.447882
ENSMUSG00000023992	Trem2	2.83918	1.45672e-07	2.45854e-06	0.852677	0.914566	0.869545	0.155404	0.0471599	0.18151
ENSMUSG00000017830	Dhx58	-1.3143	1.47307e-07	2.48345e-06	1.75212	2.32373	2.76218	5.75532	6.41589	5.67037
ENSMUSG00000063590	Slc22a28	-6.02686	1.47754e-07	2.48828e-06	0.0657644	0	0	1.27849	1.57132	2.04079
ENSMUSG00000002068	Ccne1	2.77925	1.53573e-07	2.58349e-06	1.75756	2.06081	1.24098	0.336865	0.219058	0.22483
ENSMUSG00000022843	Clcn2	-1.26849	1.54007e-07	2.58798e-06	2.92166	1.774	2.56689	7.04129	4.70612	6.7582
ENSMUSG00000033720	Sfxn5	-1.26102	1.57349e-07	2.64129e-06	1.60038	1.21865	1.91486	4.01532	3.00191	4.94866
ENSMUSG00000027379	Bub1	6.63965	1.58175e-07	2.64819e-06	0.72646	0.773661	1.17388	0.0294223	0	0
ENSMUSG00000035642	Aamdc	-1.20139	1.58247e-07	2.64819e-06	2.42404	2.83734	2.63435	7.51985	6.17667	5.38695
ENSMUSG00000029727	Cyp3a13	-1.22415	1.58271e-07	2.64819e-06	57.9153	94.062	89.7417	158.484	267.618	165.147
ENSMUSG00000063388	BC023105	-2.16529	1.59972e-07	2.67377e-06	0.751869	1.01969	1.42236	3.96738	5.22776	5.85329
ENSMUSG00000045672	Col27a1	-2.23448	1.61992e-07	2.70462e-06	0.13663	0.0739083	0.263258	1.10181	0.429894	0.85793
ENSMUSG00000031845	Bco1	1.1831	1.64095e-07	2.7349e-06	13.1118	14.9115	11.1767	5.1383	7.29203	5.68766
ENSMUSG00000029650	Slc46a3	-1.13457	1.64157e-07	2.7349e-06	8.49838	6.77385	7.63276	20.6385	13.4752	18.9516
ENSMUSG00000085977	Gm5970	-2.53007	1.69598e-07	2.82252e-06	0.650289	0.870623	1.02516	3.05513	8.6319	3.6914
ENSMUSG00000011382	Dhdh	-1.05491	1.70484e-07	2.83119e-06	16.6341	11.4328	14.3204	35.7787	23.8669	33.1916
ENSMUSG00000026039	Sgo2a	6.96367	1.71397e-07	2.84332e-06	0.216299	0.247236	0.604886	0	0	0
ENSMUSG00000085867	Gm5834	-1.67748	1.73713e-07	2.87868e-06	2.82595	2.34511	4.43478	9.73896	12.6175	10.2083
ENSMUSG00000017167	Cntnap1	1.45869	1.75593e-07	2.90673e-06	6.56155	5.70089	4.46654	1.94065	1.34989	3.1071
ENSMUSG00000022751	Nit2	-1.07279	1.78942e-07	2.95606e-06	27.8187	21.7045	26.1431	69.7254	41.6361	56.4327
ENSMUSG00000072980	Oip5	3.19151	1.78953e-07	2.95606e-06	2.18665	2.65238	1.82292	0.0720499	0.45916	0.224409
ENSMUSG00000110488	Gm45724	-5.24437	1.80341e-07	2.97267e-06	0	0.229151	0.296809	4.57517	6.10901	9.73747
ENSMUSG00000097673	Gm26608	-2.91688	1.81968e-07	2.99631e-06	0.205497	0.133394	0.129584	1.19849	1.41439	1.14059
ENSMUSG00000027306	Nusap1	2.18721	1.83938e-07	3.02554e-06	1.52605	1.63607	2.77943	0.252485	0.718321	0.393199
ENSMUSG00000025766	D3Ertd751e	-1.33797	1.85356e-07	3.04564e-06	0.872869	1.39075	1.11514	3.01916	2.88908	3.00296
ENSMUSG00000040435	Ppp1r15a	1.31883	1.8951e-07	3.11061e-06	15.6607	11.928	9.01949	4.44899	4.60629	6.38507
ENSMUSG00000028019	Pdgfc	1.49111	1.91855e-07	3.14577e-06	5.94345	3.10158	3.91935	1.66141	1.28337	1.9209
ENSMUSG00000023206	Il15ra	-1.0096	1.94091e-07	3.17908e-06	3.83874	4.30779	4.86471	9.56608	9.41721	8.54805
ENSMUSG00000072115	Ang	-1.0632	1.98401e-07	3.24284e-06	112.659	101.368	111.8	318.876	213.071	184.728
ENSMUSG00000111771	Gm47465	-4.49493	2.00544e-07	3.27442e-06	0.269329	0.262244	0	1.91983	4.76675	5.16416
ENSMUSG00000028680	Plk3	1.22357	2.01187e-07	3.28148e-06	33.3255	27.3786	21.9177	15.488	8.70898	13.1633
ENSMUSG00000004100	Ppan	1.20923	2.12013e-07	3.4472e-06	11.1253	8.60518	7.06738	4.35121	4.34	3.53758
ENSMUSG00000003585	Sec14l2	-1.09153	2.13364e-07	3.46554e-06	117.992	107.804	155.389	331.757	199.38	323.155
ENSMUSG00000059895	Ptp4a3	1.34527	2.13731e-07	3.46788e-06	2.19865	2.007	2.72623	1.27406	0.723381	0.885384
ENSMUSG00000033685	Ucp2	1.00118	2.14444e-07	3.47583e-06	13.5488	13.8533	18.0417	9.513	7.50922	6.85075
ENSMUSG00000000056	Narf	-1.02703	2.18169e-07	3.52884e-06	6.01921	4.84622	7.5351	13.3542	12.5945	13.5324
ENSMUSG00000015094	Npdc1	1.77767	2.2534e-07	3.64105e-06	1.92323	2.80895	2.79256	0.787126	0.507591	0.995965
ENSMUSG00000022322	Shcbp1	5.80335	2.28244e-07	3.68414e-06	0.523399	0.611555	0.762416	0	0	0.0316917
ENSMUSG00000057969	Sema3b	2.5347	2.29361e-07	3.69833e-06	0.84146	1.1081	0.952499	0.214536	0.146485	0.16705
ENSMUSG00000035954	Dock4	-1.27724	2.30733e-07	3.71659e-06	0.652549	0.688563	1.21544	1.88332	2.06054	2.56304
ENSMUSG00000025758	Plk4	2.04104	2.3612e-07	3.79943e-06	0.788252	0.968752	0.982004	0.261629	0.221174	0.218271
ENSMUSG00000090145	Ugt1a6b	-1.03253	2.36851e-07	3.80725e-06	9.4058	8.1617	9.07997	16.0803	21.5921	19.6401
ENSMUSG00000029782	Tmem209	1.25862	2.3985e-07	3.85148e-06	4.78708	4.10128	3.27586	1.40375	2.33111	1.60919
ENSMUSG00000026435	Slc45a3	-1.16333	2.41824e-07	3.87917e-06	8.71091	12.6416	15.9192	23.514	32.8636	31.0476
ENSMUSG00000017176	Nt5c3b	1.77329	2.49546e-07	3.99892e-06	2.38921	3.57395	2.20524	0.861523	0.886635	0.758331
ENSMUSG00000028378	Ptgr1	1.98114	2.55679e-07	4.08875e-06	2.61173	2.76658	3.71917	0.948511	0.609546	0.8689
ENSMUSG00000030945	Acsm2	-6.70653	2.58777e-07	4.13405e-06	0	0	0.00839574	0.258832	0.486991	0.41652
ENSMUSG00000084839	Gm14097	-1.74874	2.65645e-07	4.23507e-06	6.02878	14.3341	11.9355	23.713	50.3727	38.6265
ENSMUSG00000020733	Slc9a3r1	-1.20271	2.66309e-07	4.24129e-06	40.9068	26.9482	33.3506	110.935	58.5253	76.3798
ENSMUSG00000035561	Aldh1b1	1.0624	2.67402e-07	4.25435e-06	50.612	77.6481	49.5276	33.2247	27.558	28.779
ENSMUSG00000047675	Rps8	1.06299	2.69299e-07	4.28014e-06	347.767	377.335	244.3	169.891	187.373	131.131
ENSMUSG00000021838	Samd4	1.49503	2.70152e-07	4.28932e-06	2.5649	1.36728	2.54129	0.932155	0.794752	0.702787
ENSMUSG00000034317	Trim59	2.3231	2.7561e-07	4.37151e-06	1.37611	1.52175	1.84089	0.458609	0.313138	0.238066
ENSMUSG00000034906	Ncaph	2.87361	2.82708e-07	4.46777e-06	0.764987	1.00556	0.998553	0.17846	0.0812351	0.138959
ENSMUSG00000038279	Nop2	1.29025	2.82828e-07	4.46777e-06	24.6991	22.8109	13.6712	6.93208	10.6024	8.78028
ENSMUSG00000032518	Rpsa	1.076	2.88875e-07	4.55865e-06	375.877	414.241	259.072	177.771	204.446	141.601
ENSMUSG00000025912	Mybl1	2.59494	2.90329e-07	4.57695e-06	0.731906	0.748283	1.0846	0.213429	0.129537	0.110792
ENSMUSG00000042745	Id1	1.65606	2.90626e-07	4.57699e-06	21.8706	9.04356	24.5559	6.62611	5.83133	6.10537
ENSMUSG00000027890	Gstm4	1.1315	3.00334e-07	4.72509e-06	56.4381	68.4473	41.2977	32.045	22.2048	25.7117
ENSMUSG00000057113	Npm1	1.0877	3.03431e-07	4.76899e-06	169.97	153.556	106.464	67.4893	85.6428	59.8498
ENSMUSG00000030785	Cox6a2	6.75992	3.05802e-07	4.80141e-06	3.10099	3.82143	2.65819	0	0	0
ENSMUSG00000066877	Nck2	1.6354	3.10604e-07	4.87188e-06	1.93768	2.05233	2.74224	0.718882	0.890079	0.671715
ENSMUSG00000023805	Synj2	1.61253	3.12365e-07	4.89455e-06	1.86423	1.47676	1.24032	0.72176	0.475342	0.394599
ENSMUSG00000025810	Nrp1	-1.04497	3.16779e-07	4.95873e-06	4.66693	4.85889	7.63757	11.6257	12.6579	12.8752
ENSMUSG00000033294	Noc4l	1.25194	3.18577e-07	4.98186e-06	9.29041	11.2704	7.17899	4.39188	3.81867	4.03456
ENSMUSG00000032357	Tinag	6.76547	3.27634e-07	5.1132e-06	1.17739	1.66415	0.934051	0	0	0
ENSMUSG00000016024	Lbp	-1.16413	3.2832e-07	5.11876e-06	14.0494	20.2807	30.3715	49.5342	52.121	50.1949
ENSMUSG00000039450	Dcxr	-1.10708	3.30284e-07	5.14422e-06	62.9007	61.7506	45.7668	169.425	110.816	106.725
ENSMUSG00000046329	Slc25a23	-1.14924	3.34868e-07	5.20902e-06	23.9984	16.4163	24.454	60.713	34.3447	56.5449
ENSMUSG00000091337	Eid1	1.41358	3.35115e-07	5.20902e-06	16.8734	16.107	10.7631	5.37873	4.13814	7.72751
ENSMUSG00000035365	Parpbp	3.54189	3.36614e-07	5.2271e-06	0.898414	0.696252	1.21399	0.0712881	0.129801	0.055509
ENSMUSG00000006732	Mettl1	1.18612	3.46077e-07	5.36333e-06	11.7647	10.9255	7.86897	4.31863	4.89454	4.90685
ENSMUSG00000033706	Smyd5	1.22908	3.47168e-07	5.37487e-06	7.00757	6.26923	5.01922	3.17579	1.9142	3.13796
ENSMUSG00000097321	1700028E10Rik	-2.42956	3.50773e-07	5.42528e-06	0.133181	0.0972577	0.161966	1.12811	0.505095	0.633606
ENSMUSG00000026179	Pnkd	-1.01474	3.51201e-07	5.4265e-06	10.0628	8.5405	9.2715	21.329	14.4443	23.5747
ENSMUSG00000038418	Egr1	1.32519	3.55691e-07	5.49042e-06	11.1541	5.92399	7.75649	4.3711	3.04311	3.06991
ENSMUSG00000039633	Lonrf1	1.53577	3.68065e-07	5.67579e-06	2.53188	2.86526	3.42577	0.912706	0.919955	1.34523
ENSMUSG00000106889	Gm7463	-2.49531	3.68459e-07	5.67623e-06	2.65029	0.703791	1.48133	13.1149	9.59451	6.9296
ENSMUSG00000097121	D130020L05Rik	-1.53096	3.74303e-07	5.74918e-06	1.35152	1.04033	1.33021	4.82878	2.58595	3.98114
ENSMUSG00000108884	Gm45792	-3.91986	3.7844e-07	5.80698e-06	0.0617581	0.02255	0.029208	0.570288	0.51919	0.771261
ENSMUSG00000025176	Hoga1	-1.03478	3.8995e-07	5.9718e-06	42.9972	32.8054	41.774	105.932	64.0697	83.8534
ENSMUSG00000017299	Dnttip1	1.20729	3.97507e-07	6.07557e-06	14.8437	13.8333	9.72253	6.09735	5.82583	5.59388
ENSMUSG00000087006	Gm13889	1.71628	4.05923e-07	6.1981e-06	6.9115	9.4031	5.23894	2.30073	2.42972	2.14978
ENSMUSG00000098290	Obox4-ps1	-6.97733	4.14262e-07	6.31923e-06	0	0	0	1.64706	3.99862	1.99499
ENSMUSG00000044469	Tnfaip8l1	-1.22987	4.19016e-07	6.38548e-06	3.62343	2.18455	3.94544	9.62424	6.26383	8.27527
ENSMUSG00000001520	Nrip2	3.08829	4.36997e-07	6.64646e-06	1.70133	1.17839	0.580662	0.170488	0.186255	0.0796511
ENSMUSG00000027326	Knl1	2.71115	4.45098e-07	6.74985e-06	0.447432	0.495752	0.656719	0.0749852	0.150186	0.0350327
ENSMUSG00000025362	Rps26	1.01114	4.51131e-07	6.83467e-06	289.959	333.611	211.817	159.301	154.394	122.749
ENSMUSG00000018800	Abca5	1.09906	4.57498e-07	6.92439e-06	4.13686	4.49366	3.45521	1.73614	1.69275	2.4944
ENSMUSG00000026683	Nuf2	3.06039	4.58739e-07	6.93641e-06	0.56117	0.394627	1.00263	0.0404052	0.0919623	0.110116
ENSMUSG00000005054	Cstb	1.04143	4.64931e-07	7.02322e-06	128.404	145.722	99.2318	69.6822	67.6937	53.5969
ENSMUSG00000024503	Spink1	3.08692	4.73418e-07	7.14448e-06	5.30915	13.4558	19.792	3.33922	1.10546	0.472748
ENSMUSG00000029414	Kntc1	4.23161	4.74532e-07	7.15435e-06	0.305418	0.349625	0.632435	0	0.0730468	0
ENSMUSG00000115980	Gm49437	-2.86252	4.95144e-07	7.45787e-06	1.6185	2.36387	1.31221	17.5301	7.7751	14.35
ENSMUSG00000025574	Tk1	-1.46663	5.01988e-07	7.54632e-06	1.06488	1.05538	2.13442	4.87971	4.06106	3.47339
ENSMUSG00000048279	Sacs	1.54358	5.04956e-07	7.58362e-06	0.661736	0.810908	0.680885	0.175709	0.382775	0.214999
ENSMUSG00000026622	Nek2	1.4467	5.11372e-07	7.67255e-06	4.81525	5.94595	8.68148	1.67365	3.4864	2.29716
ENSMUSG00000044201	Cdc25c	6.40009	5.13622e-07	7.69572e-06	1.45983	2.03296	1.60561	0.0659994	0	0
ENSMUSG00000018395	Kif3a	1.6396	5.13906e-07	7.69572e-06	5.21875	4.13315	2.39864	1.25033	1.30091	1.41864
ENSMUSG00000110631	Gm42047	1.50981	5.16224e-07	7.72299e-06	8.97361	9.10112	10.4306	5.62599	3.24249	1.69576
ENSMUSG00000055312	Them7	-1.30132	5.24182e-07	7.82698e-06	7.24178	7.11311	5.24757	21.5703	12.0674	17.2447
ENSMUSG00000090877	Hspa1b	-1.37656	5.30564e-07	7.89951e-06	3.879	2.6782	3.1354	12.4768	6.74046	7.43764
ENSMUSG00000022790	Igsf11	1.01678	5.70649e-07	8.47198e-06	34.1726	23.2201	23.9026	15.5106	11.9664	14.897
ENSMUSG00000031633	Slc25a4	1.38813	5.72358e-07	8.48219e-06	7.56137	14.6022	10.7018	3.86546	5.55128	3.73055
ENSMUSG00000036840	Siah1a	1.10652	5.8244e-07	8.59776e-06	11.7863	15.4048	12.4787	6.3792	6.87433	6.0823
ENSMUSG00000020580	Rock2	1.12575	5.85769e-07	8.6387e-06	9.24639	6.59306	5.44047	3.35541	2.85335	4.07698
ENSMUSG00000016028	Celsr1	-1.57602	5.87694e-07	8.65888e-06	0.538806	0.480911	1.22316	1.97854	2.10854	2.95434
ENSMUSG00000032392	Parp16	-1.06272	5.9848e-07	8.8011e-06	4.17149	4.80474	6.70456	11.8347	11.4946	11.089
ENSMUSG00000006538	Ihh	2.70886	6.02165e-07	8.84693e-06	3.71854	1.13673	2.10629	0.714495	0.34437	0.0981789
ENSMUSG00000018143	Mafk	1.01325	6.05227e-07	8.88352e-06	9.94943	12.4591	9.74655	5.74682	4.87314	6.1113
ENSMUSG00000029270	Fam69a	-1.23045	6.14146e-07	9.00593e-06	2.48363	2.82873	4.05188	7.48607	7.13793	8.48494
ENSMUSG00000034613	Ppm1h	1.35629	6.15133e-07	9.0119e-06	1.28879	1.64704	1.20686	0.526149	0.593055	0.575517
ENSMUSG00000060716	Plekhh1	2.59567	6.30153e-07	9.22326e-06	0.676812	0.673332	0.501015	0.114413	0.104162	0.103937
ENSMUSG00000026839	Upp2	-2.65661	6.37905e-07	9.31917e-06	8.12555	4.96036	3.20444	54.6356	26.0873	27.9932
ENSMUSG00000028185	Dnase2b	-1.04118	6.42872e-07	9.38291e-06	7.27453	7.31312	9.96386	15.3818	20.4828	17.197
ENSMUSG00000027160	Ccdc34	1.87816	6.52313e-07	9.51178e-06	1.03496	1.0273	0.950442	0.293012	0.23119	0.334629
ENSMUSG00000112615	Gm18337	-1.94406	6.60414e-07	9.59391e-06	0.240162	0.233844	0.400244	1.20057	0.910829	1.45418
ENSMUSG00000018796	Acsl1	-1.25905	6.73659e-07	9.77718e-06	85.0116	112.797	201.26	267.672	337.019	394.584
ENSMUSG00000113063	Gm34667	-1.68349	6.78867e-07	9.84358e-06	1.93812	2.29515	4.65741	9.16489	8.99267	11.9731
ENSMUSG00000030806	Stx1b	-1.72817	6.91678e-07	1.002e-05	0.494014	0.380805	0.54516	1.30719	1.79724	1.86953
ENSMUSG00000018401	Mtmr4	-1.0558	6.99083e-07	1.01178e-05	5.42797	5.98437	9.22963	14.535	13.6812	16.8328
ENSMUSG00000047534	Mis18bp1	3.35932	7.17401e-07	1.03636e-05	0.338139	0.325228	0.585075	0.0320663	0.0583863	0.037453
ENSMUSG00000022899	Slc15a2	-2.07234	7.2369e-07	1.04351e-05	0.537122	0.0784487	0.364107	1.51408	1.5527	1.36866
ENSMUSG00000069910	Spdl1	4.05774	7.31301e-07	1.05351e-05	0.818938	0.667585	1.08087	0.0370245	0.0337071	0.0864882
ENSMUSG00000068220	Lgals1	1.33144	7.39623e-07	1.06451e-05	17.5139	27.1784	26.7819	11.3493	11.2364	7.29068
ENSMUSG00000034422	Parp14	-1.00705	7.4046e-07	1.06473e-05	4.07158	4.1782	5.82041	8.16313	10.0385	11.4799
ENSMUSG00000032246	Calml4	2.185	7.48649e-07	1.07551e-05	1.64649	1.427	2.03659	0.527614	0.512363	0.164332
ENSMUSG00000021569	Trip13	3.54337	7.53359e-07	1.08128e-05	0.645294	0.970196	1.25665	0	0.134362	0.114919
ENSMUSG00000034472	Rasd2	6.35959	7.62154e-07	1.09289e-05	1.28638	1.06062	0.66726	0	0	0.0314073
ENSMUSG00000069520	Tmem19	-1.25283	7.73156e-07	1.10764e-05	18.0385	14.3514	14.5861	48.8715	21.8655	47.4456
ENSMUSG00000038205	Prkab2	1.55243	7.76885e-07	1.11094e-05	2.18532	1.64309	1.83467	0.703872	0.709463	0.626372
ENSMUSG00000049971	Glt1d1	-1.2034	7.88261e-07	1.12617e-05	4.84662	5.62776	9.7524	18.9026	15.6639	14.3313
ENSMUSG00000031683	Lsm6	-1.06562	7.89109e-07	1.12635e-05	3.66987	3.73073	5.47452	10.3087	8.95587	9.10375
ENSMUSG00000028238	Atp6v0d2	1.76642	8.06696e-07	1.14829e-05	3.34817	6.09495	4.38329	2.1225	0.729989	1.43234
ENSMUSG00000024430	Cabyr	-1.72026	8.10997e-07	1.15335e-05	0.976236	0.846586	1.50054	3.73639	3.34761	4.52568
ENSMUSG00000057069	Ero1lb	-1.17119	8.5731e-07	1.21426e-05	5.04149	4.03606	6.93284	14.1911	8.85261	14.9182
ENSMUSG00000015224	Cyp2j9	-1.63122	8.5773e-07	1.21426e-05	1.02685	0.749874	1.77445	3.68536	4.75313	3.22834
ENSMUSG00000112758	Gm36172	-1.48726	8.75313e-07	1.2369e-05	4.7394	5.45779	5.68987	19.8447	14.5178	12.5549
ENSMUSG00000038174	Fam126b	-1.15964	8.84097e-07	1.24817e-05	2.33134	3.66878	3.5873	5.46847	9.49207	7.45576
ENSMUSG00000052605	Isoc2b	-1.22055	8.96305e-07	1.26426e-05	6.47921	8.27147	6.31017	20.7132	12.9113	17.8721
ENSMUSG00000029171	Pgm1	1.1463	9.23438e-07	1.29669e-05	8.2688	9.43855	7.24375	3.90744	4.27781	3.65877
ENSMUSG00000038252	Ncapd2	1.50485	9.23465e-07	1.29669e-05	1.69287	1.78143	3.01356	0.899411	0.744385	0.764
ENSMUSG00000037797	Adh4	-1.1913	9.58042e-07	1.3416e-05	38.5832	31.0634	44.9206	97.713	56.7851	121.076
ENSMUSG00000040026	Saa3	-1.98374	9.61234e-07	1.34486e-05	0.40458	0.590904	1.10022	2.26125	3.49074	2.9856
ENSMUSG00000027395	Polr1b	1.01914	9.71111e-07	1.35746e-05	8.9564	7.1623	6.25984	3.90604	3.75696	3.96937
ENSMUSG00000022947	Cbr3	2.61094	9.76061e-07	1.36315e-05	1.78665	6.75393	8.0522	1.4302	0.558022	0.874998
ENSMUSG00000054477	Kcnn2	-1.04984	9.77614e-07	1.3641e-05	2.39425	2.4452	1.94967	5.61694	4.04632	5.12306
ENSMUSG00000085468	Gm15343	-3.20438	9.79843e-07	1.36598e-05	0.514812	0.15038	0.681734	4.60376	3.82681	5.2992
ENSMUSG00000042377	Fam83g	1.98205	9.85184e-07	1.37097e-05	1.08853	0.823829	0.917305	0.211616	0.350282	0.194736
ENSMUSG00000022351	Sqle	1.34306	1.00521e-06	1.39634e-05	9.36278	7.16706	5.39459	1.98648	4.03756	3.0576
ENSMUSG00000025198	Erlin1	1.36702	1.01371e-06	1.40562e-05	26.8711	18.0226	12.0112	10.5097	5.50103	7.33897
ENSMUSG00000052085	Dock8	-1.20044	1.01869e-06	1.41128e-05	3.42558	3.42582	5.39501	9.36592	7.0633	13.1552
ENSMUSG00000039693	Msantd3	2.61504	1.0252e-06	1.41903e-05	1.63654	2.48779	2.17981	0.194787	0.354668	0.505574
ENSMUSG00000022748	Cmss1	1.50684	1.06214e-06	1.46625e-05	7.19345	8.62673	4.61935	2.63009	2.68644	2.24774
ENSMUSG00000068587	Mgam	-1.11253	1.0666e-06	1.4711e-05	7.80546	7.90603	12.2741	18.9861	16.615	27.9515
ENSMUSG00000020692	Nle1	1.42413	1.10558e-06	1.51678e-05	5.27901	5.92405	3.58595	1.54534	2.38087	1.85122
ENSMUSG00000003355	Fkbp11	1.2945	1.10867e-06	1.51969e-05	6.91591	7.64684	5.36692	3.55058	2.62905	2.39606
ENSMUSG00000022181	C6	-2.48183	1.13463e-06	1.55253e-05	4.94776	7.30757	9.39507	33.9355	24.6306	68.5008
ENSMUSG00000030701	Plekhb1	-1.44746	1.15466e-06	1.57854e-05	1.15358	1.19235	2.21588	4.51972	4.93142	3.6805
ENSMUSG00000021068	Nin	1.09576	1.21486e-06	1.65647e-05	1.23228	1.16024	1.27922	0.534868	0.617253	0.651116
ENSMUSG00000048537	Phldb1	1.51332	1.23404e-06	1.67968e-05	1.14737	1.94391	2.12715	0.678086	0.584839	0.653049
ENSMUSG00000020312	Shc2	3.79995	1.23844e-06	1.6842e-05	0.485779	0.815923	0.402055	0.0944377	0.021494	0.0183837
ENSMUSG00000031490	Eif4ebp1	1.02584	1.25337e-06	1.703e-05	62.4151	59.8235	40.418	29.2261	31.3872	23.5293
ENSMUSG00000020256	Aldh1l2	4.40699	1.2801e-06	1.7378e-05	0.342522	0.615712	0.24922	0	0.015544	0.0398839
ENSMUSG00000035873	Pawr	1.14229	1.28514e-06	1.74313e-05	15.4072	16.7116	12.3946	5.94641	8.35434	6.85958
ENSMUSG00000055013	Agap1	1.21383	1.28755e-06	1.74487e-05	2.86716	1.60598	1.72163	0.890072	0.949803	0.977103
ENSMUSG00000025586	Cpeb1	1.83707	1.30644e-06	1.76739e-05	3.11245	1.88262	1.4274	0.702865	0.556424	0.642472
ENSMUSG00000026390	Marco	1.26952	1.31223e-06	1.77368e-05	12.1522	15.9489	23.054	6.92098	9.20895	6.11453
ENSMUSG00000020412	Ascc2	1.07253	1.33993e-06	1.80954e-05	17.9475	15.4912	10.9868	8.20655	6.03808	8.03785
ENSMUSG00000060860	Ube2s	1.0285	1.34161e-06	1.81025e-05	5.43472	4.56787	5.26186	2.76593	2.6769	2.44475
ENSMUSG00000024975	Pdcd4	-1.01191	1.36927e-06	1.843e-05	17.4537	15.5134	22.4837	44.2052	29.4304	44.06
ENSMUSG00000066894	Vsig10	1.51327	1.36945e-06	1.843e-05	2.27313	1.5965	1.75064	0.70029	0.681512	0.69571
ENSMUSG00000030772	Dkk3	1.59074	1.38566e-06	1.8632e-05	2.41298	2.20624	2.93187	0.953444	0.798574	0.890888
ENSMUSG00000043067	Dpy19l1	-1.00961	1.42892e-06	1.91806e-05	7.32638	12.1858	10.7286	18.0154	21.4887	24.3327
ENSMUSG00000024254	Abcg8	-1.35969	1.48893e-06	1.98988e-05	9.86066	10.6024	22.8438	44.8999	26.3491	45.365
ENSMUSG00000094989	Rpl9-ps4	1.18969	1.49011e-06	1.98988e-05	39.0368	37.899	30.0346	20.1339	14.9056	14.4715
ENSMUSG00000038527	C1rl	-1.07479	1.52885e-06	2.03987e-05	27.8689	21.0393	31.3721	69.4575	40.2575	68.3998
ENSMUSG00000035397	Klf16	1.54284	1.54527e-06	2.05825e-05	4.33721	3.67122	2.9137	1.38932	1.17761	1.38023
ENSMUSG00000053746	Ptrh1	2.40453	1.58741e-06	2.10895e-05	4.41242	5.68133	2.6909	1.01581	0.924792	0.615197
ENSMUSG00000042515	Mum1l1	6.2041	1.61785e-06	2.14572e-05	0.800136	0.475374	0.487454	0	0.0240022	0
ENSMUSG00000054321	Taf4b	1.51851	1.64139e-06	2.17139e-05	2.77713	2.09347	1.87631	0.597109	1.04192	0.833024
ENSMUSG00000021701	Plk2	1.39385	1.69547e-06	2.23912e-05	7.05766	5.76475	9.18781	1.59739	4.07712	3.08733
ENSMUSG00000058006	Mdn1	1.03311	1.73041e-06	2.28332e-05	3.53984	2.30075	2.36064	1.31414	1.44208	1.46637
ENSMUSG00000040471	Ggt6	-1.21575	1.74953e-06	2.30464e-05	4.27707	5.55861	4.83417	15.5022	10.5849	9.71161
ENSMUSG00000086868	Gm15883	-1.5668	1.76879e-06	2.32606e-05	1.63765	1.65151	1.84408	4.6239	6.76296	4.60383
ENSMUSG00000109324	Prmt1	1.06688	1.7786e-06	2.33698e-05	12.3711	13.741	9.80901	5.2738	7.32108	5.41707
ENSMUSG00000055862	Izumo4	-2.37788	1.81832e-06	2.38313e-05	0.470853	0.20631	0.267224	2.60878	1.50002	1.17604
ENSMUSG00000102813	Gm37795	3.11245	1.82258e-06	2.38661e-05	1.98304	0.821924	1.36878	0.156289	0.237142	0.121695
ENSMUSG00000033446	Lpar6	-1.08753	1.82404e-06	2.38661e-05	1.98908	2.56649	3.10496	4.91068	6.13369	6.02193
ENSMUSG00000050541	Adra1b	-1.44631	1.83855e-06	2.39953e-05	3.17594	2.58964	5.25253	12.4241	6.0003	13.2429
ENSMUSG00000025508	Rplp2	1.0179	1.84678e-06	2.40826e-05	129.089	135.447	87.0273	73.8828	59.4953	49.6342
ENSMUSG00000087579	Hectd2os	-3.84869	1.88297e-06	2.44928e-05	0.331385	0.0726	0.344797	4.18748	1.37829	5.96943
ENSMUSG00000040253	Gbp7	-1.37526	1.8932e-06	2.45672e-05	1.23247	1.83435	2.54249	3.4	5.9622	5.86345
ENSMUSG00000031740	Mmp2	1.56754	1.89459e-06	2.45672e-05	3.53817	3.59735	6.02776	2.12811	0.899522	1.65707
ENSMUSG00000030035	Wbp1	-1.01058	1.89475e-06	2.45672e-05	7.43146	5.9276	7.3665	16.5795	12.0849	15.4004
ENSMUSG00000039910	Cited2	-1.17399	1.89501e-06	2.45672e-05	4.96164	6.18904	10.0205	15.5895	16.5185	18.0256
ENSMUSG00000069873	4930438A08Rik	6.14431	1.92071e-06	2.48795e-05	1.29084	1.56344	1.10187	0	0.0557222	0
ENSMUSG00000010755	Cars	1.10542	1.96124e-06	2.53623e-05	6.55656	7.7486	5.78514	3.77523	2.24997	3.80331
ENSMUSG00000030720	Cln3	1.14427	1.99196e-06	2.57168e-05	7.0558	6.25974	4.26962	3.21314	2.66298	2.51919
ENSMUSG00000019232	Etnppl	-1.31815	2.0403e-06	2.62972e-05	11.19	30.6134	19.1471	41.4457	65.7242	52.0964
ENSMUSG00000049882	Vcpkmt	1.81181	2.0671e-06	2.66205e-05	7.89211	7.49705	5.34083	2.61947	1.47629	2.1368
ENSMUSG00000024664	Fads3	1.28313	2.07852e-06	2.67454e-05	12.6188	8.18467	6.31117	4.34984	3.42495	3.99731
ENSMUSG00000049555	Tmie	-1.38758	2.10572e-06	2.70507e-05	2.19369	2.48852	3.46501	9.73	4.48564	8.25337
ENSMUSG00000079641	Rpl39	1.03734	2.15653e-06	2.76805e-05	213.817	259.132	169.299	103.091	140.131	85.6985
ENSMUSG00000040412	5330417C22Rik	2.43187	2.17176e-06	2.7853e-05	0.846696	0.534347	0.870088	0.142248	0.240505	0.063293
ENSMUSG00000084788	Gm11342	-2.81574	2.26596e-06	2.90132e-05	0.221623	0.377637	0.174692	1.65157	2.54957	1.34192
ENSMUSG00000020538	Srebf1	-1.30565	2.29393e-06	2.93231e-05	4.33926	4.57814	7.0915	14.0974	8.01109	19.5109
ENSMUSG00000044359	P2ry4	-1.47371	2.3097e-06	2.95004e-05	0.78766	1.38917	1.53224	3.32252	2.65658	4.79177
ENSMUSG00000010048	Ifrd2	1.07567	2.34133e-06	2.98791e-05	34.2599	28.8694	22.2658	18.2174	11.101	13.4664
ENSMUSG00000085445	Gm16348	-3.29301	2.40236e-06	3.05583e-05	0.0552587	0.201768	0.130671	0.751978	2.1516	0.920123
ENSMUSG00000032834	Pwp2	1.08988	2.43434e-06	3.08715e-05	9.08792	9.37081	6.53563	3.60626	4.78916	3.94156
ENSMUSG00000111528	Gm39460	6.4259	2.43684e-06	3.08715e-05	1.92587	1.14033	0.984676	0	0	0
ENSMUSG00000042622	Maff	1.89902	2.43691e-06	3.08715e-05	4.47097	2.63427	3.33996	1.72848	0.539521	0.730626
ENSMUSG00000051378	Kif18b	6.1739	2.46901e-06	3.12527e-05	0.682573	0.431102	1.23892	0.0358636	0	0
ENSMUSG00000050471	Fam118b	1.17557	2.56013e-06	3.23271e-05	3.44441	3.66297	2.71841	1.44385	1.80979	1.31979
ENSMUSG00000053581	Zfand2a	1.17873	2.58802e-06	3.26263e-05	17.3685	14.0396	8.89121	5.67767	7.01745	6.06052
ENSMUSG00000097589	Dleu2	-1.25733	2.61565e-06	3.29458e-05	0.517447	0.450053	0.681923	1.65019	1.25538	1.26733
ENSMUSG00000040663	Clcf1	2.09205	2.67402e-06	3.35686e-05	1.24232	1.42564	1.35974	0.379519	0.408334	0.21492
ENSMUSG00000031489	Adrb3	-2.28785	2.73081e-06	3.42094e-05	0.37086	0.0855244	0.350791	1.66961	1.45092	1.18187
ENSMUSG00000022217	Emc9	-1.1151	2.73247e-06	3.42094e-05	3.82277	4.60719	5.38592	12.9404	9.65185	8.90261
ENSMUSG00000040586	Ofd1	1.27637	2.73341e-06	3.42094e-05	3.40356	3.04746	2.54751	1.35211	1.28334	1.27683
ENSMUSG00000021456	Fbp2	4.68187	2.74371e-06	3.42831e-05	1.12144	2.62065	1.95179	0	0.158784	0.0679032
ENSMUSG00000028399	Ptprd	-1.18109	2.75188e-06	3.43576e-05	4.53897	3.39901	6.81418	11.4229	8.26841	15.4594
ENSMUSG00000079045	Prox1os	-1.37527	2.77414e-06	3.458e-05	5.96884	4.1845	5.57055	13.4603	17.1841	12.529
ENSMUSG00000033222	Ttf2	1.16769	2.77988e-06	3.46237e-05	1.8209	2.35842	2.5348	1.06865	0.988103	1.07915
ENSMUSG00000063704	Mapk15	-2.85884	2.81143e-06	3.49886e-05	0.0771314	0.0751022	0.437745	1.94931	1.09209	1.6346
ENSMUSG00000097867	Lppos	-1.29057	2.87715e-06	3.5778e-05	4.31633	3.4823	3.81057	12.307	7.13001	10.5786
ENSMUSG00000043487	Acot6	1.51812	2.88235e-06	3.58139e-05	1.71599	1.92097	1.39958	0.459443	0.85474	0.528846
ENSMUSG00000061740	Cyp2d22	-1.01131	2.89346e-06	3.59233e-05	38.7217	28.191	31.157	89.1064	49.5267	69.8937
ENSMUSG00000033187	BC016579	4.15244	2.91561e-06	3.61694e-05	1.13826	1.12329	1.33855	0.0598061	0.108895	0.0465685
ENSMUSG00000044734	Serpinb1a	-1.7117	2.98626e-06	3.69573e-05	0.887006	1.25371	1.56975	2.67001	5.92501	4.11473
ENSMUSG00000081988	Gm15746	-2.03964	3.04148e-06	3.75704e-05	1.21911	0.749705	1.57797	4.24105	6.5865	4.75924
ENSMUSG00000037172	E330009J07Rik	1.16367	3.04305e-06	3.75704e-05	7.95543	5.02718	4.62827	2.27968	2.62787	3.37139
ENSMUSG00000036206	Sh3bp4	1.55154	3.1233e-06	3.84695e-05	1.93357	1.4685	1.62165	0.551312	0.730057	0.526847
ENSMUSG00000078687	Mup8	-6.72333	3.1371e-06	3.86089e-05	0	0	0	0.649618	0.94626	2.93382
ENSMUSG00000043789	Vwce	-1.14175	3.21644e-06	3.94605e-05	3.64848	3.47999	6.0041	12.1953	8.73052	9.60866
ENSMUSG00000061751	Kalrn	-1.1203	3.34658e-06	4.09601e-05	0.874046	0.90841	0.663471	2.52481	1.57603	1.50143
ENSMUSG00000030272	Camk1	1.13563	3.47183e-06	4.24262e-05	3.6615	4.13968	3.43206	2.27265	1.34682	1.76962
ENSMUSG00000031627	Irf2	-1.0539	3.49235e-06	4.26434e-05	3.33222	3.87785	2.89064	8.17543	5.17219	8.71259
ENSMUSG00000005968	Tuft1	1.23712	3.59985e-06	4.38611e-05	3.86877	4.07576	3.97936	1.68505	1.8334	1.7921
ENSMUSG00000045392	Olfr1033	-1.20172	3.60053e-06	4.38611e-05	1.5001	1.71662	2.09181	3.51754	4.02349	5.26724
ENSMUSG00000106375	Gm43361	-2.70571	3.70634e-06	4.50793e-05	0.126453	0.041042	0.1329	0.73749	0.895214	0.510446
ENSMUSG00000005320	Fgfr4	-1.14202	3.85235e-06	4.6709e-05	4.70685	3.42368	5.47279	12.4054	7.40852	11.8844
ENSMUSG00000074183	Gsta1	5.40642	3.87558e-06	4.69174e-05	27.4337	40.2692	14.8653	1.47401	0.609971	0
ENSMUSG00000000776	Polr3d	1.16602	3.89848e-06	4.7158e-05	8.03496	7.11541	5.37252	3.00736	3.4326	3.18053
ENSMUSG00000042312	S100a13	-1.03506	3.90312e-06	4.71619e-05	22.8562	21.537	19.7015	51.4211	51.544	35.2961
ENSMUSG00000071633	Gm4952	-1.15725	3.90488e-06	4.71619e-05	60.3705	84.5439	143.215	184.939	255.399	231.628
ENSMUSG00000001763	Tspan33	-1.16332	3.91836e-06	4.72881e-05	1.62362	1.38946	1.91969	3.05775	4.5573	4.01303
ENSMUSG00000099242	Obox4-ps3	-5.47058	4.01744e-06	4.84462e-05	0.126723	0	0.119865	4.18804	4.9342	3.6447
ENSMUSG00000027765	P2ry1	-1.52061	4.03793e-06	4.86178e-05	0.706412	0.717733	1.35089	2.11965	3.34306	2.92903
ENSMUSG00000111013	Gm32468	-6.67071	4.17664e-06	5.02101e-05	0	0	0	1.07151	2.49295	0.463521
ENSMUSG00000106030	Gm43611	-2.33991	4.2159e-06	5.06038e-05	0.0908492	0.265377	0.300765	0.912511	1.7151	0.825136
ENSMUSG00000027496	Aurka	1.39301	4.25681e-06	5.10315e-05	3.74912	5.89401	6.50143	2.42949	1.61277	2.40408
ENSMUSG00000040505	Abcg5	-1.04977	4.29178e-06	5.13955e-05	15.6722	18.8796	30.0388	54.7468	39.9506	45.6451
ENSMUSG00000074802	Gas2l3	1.85303	4.44749e-06	5.31374e-05	0.777782	0.999114	1.44479	0.309696	0.447798	0.184407
ENSMUSG00000100075	1700018L02Rik	-1.96732	4.70077e-06	5.5926e-05	0.477315	0.619676	0.40132	2.1136	1.5957	2.3683
ENSMUSG00000109807	Gm45244	-3.56214	4.70248e-06	5.5926e-05	0.0599054	0.087494	0.113327	0.640524	1.59036	0.997497
ENSMUSG00000020897	Aurkb	3.02893	4.764e-06	5.65279e-05	0.782878	1.04541	2.15806	0.130453	0.356293	0.0338594
ENSMUSG00000078798	Sult2a1	6.26669	4.80047e-06	5.68865e-05	91.9313	124.362	181.368	5.02372	0.343019	0.0977939
ENSMUSG00000031262	Cenpi	3.89226	4.86145e-06	5.75525e-05	0.347981	0.372708	0.669271	0	0.0410585	0.0526754
ENSMUSG00000028445	Enho	-1.15157	4.87168e-06	5.76297e-05	7.11406	5.91567	10.8549	19.5842	17.6456	18.7866
ENSMUSG00000097286	Gm26684	-1.55975	4.89759e-06	5.78921e-05	0.407818	0.292402	0.378735	1.5568	1.04986	0.774472
ENSMUSG00000030091	Nup210	1.04792	4.94857e-06	5.84502e-05	5.76291	4.56683	5.75454	2.67853	1.9152	3.59038
ENSMUSG00000022574	Naprt	-1.05707	5.10233e-06	6.01294e-05	23.5584	16.7523	25.0756	62.0303	33.1868	48.2152
ENSMUSG00000078126	Rpl23a-ps3	1.15104	5.50113e-06	6.46042e-05	78.1458	122.566	71.6528	55.5668	37.3803	36.2339
ENSMUSG00000052229	Gpr17	-2.47346	5.50282e-06	6.46042e-05	0.11416	0.111157	0.131979	0.690459	0.96534	0.441625
ENSMUSG00000071532	Gm10335	1.65687	5.74005e-06	6.72876e-05	11.6867	17.2745	16.648	6.02202	4.73484	4.47595
ENSMUSG00000034584	Exph5	-1.38544	5.79504e-06	6.78282e-05	0.720414	1.12539	1.40434	1.65626	3.68096	3.53709
ENSMUSG00000060807	Serpina6	1.18641	5.93012e-06	6.92545e-05	110.612	172.484	163.983	95.733	70.8634	39.7073
ENSMUSG00000085599	Gm13449	-4.76339	6.00574e-06	7.00324e-05	0	0.0781831	0.101267	1.97725	2.08431	0.972378
ENSMUSG00000106352	5033403H07Rik	-1.02656	6.11049e-06	7.12005e-05	10.312	10.3774	14.4525	22.2472	26.3745	26.6507
ENSMUSG00000040721	Zfhx2	-1.25461	6.23816e-06	7.26336e-05	0.471566	0.307284	0.295077	0.937902	1.00795	0.763251
ENSMUSG00000024732	Ccdc86	1.02947	6.39687e-06	7.44259e-05	5.22694	4.96719	4.2748	2.99518	1.93906	2.53952
ENSMUSG00000055491	Pprc1	1.02501	6.46233e-06	7.51313e-05	5.48841	4.31533	4.03868	2.26689	1.97067	2.91976
ENSMUSG00000116723	AC154762.2	-2.56119	6.47614e-06	7.52355e-05	1.51237	2.20887	2.45233	11.3404	20.2663	6.54097
ENSMUSG00000046818	Ddit4l	2.1193	6.48885e-06	7.53269e-05	2.23721	1.71628	2.24439	0.307522	0.959889	0.239454
ENSMUSG00000037921	Ddx60	-1.25402	6.52274e-06	7.56638e-05	0.531174	0.820131	0.890018	1.6227	1.69219	2.27435
ENSMUSG00000036904	Fzd8	-1.22148	6.64508e-06	7.69681e-05	2.5996	1.55324	3.01777	6.66175	4.98434	6.08157
ENSMUSG00000116130	Gm49431	-1.95104	6.8238e-06	7.88032e-05	5.75152	1.44005	5.44027	19.8067	12.5061	20.3977
ENSMUSG00000046727	Cystm1	1.35622	6.83942e-06	7.8925e-05	6.72881	6.91326	4.21386	2.07494	3.32632	1.93177
ENSMUSG00000074506	Gm10705	-1.65687	7.09106e-06	8.1674e-05	6.71824	10.2298	6.89551	28.3442	36.936	13.199
ENSMUSG00000041506	Rrp9	1.1603	7.0934e-06	8.1674e-05	7.39167	6.69405	4.84529	3.2321	2.9425	2.75477
ENSMUSG00000027323	Rad51	2.08438	7.29363e-06	8.36695e-05	0.594639	0.810593	0.740573	0.115601	0.263107	0.150022
ENSMUSG00000022780	Meltf	4.21605	7.3577e-06	8.428e-05	0.558035	0.256152	1.13108	0.0309956	0.0564368	0.0241349
ENSMUSG00000022096	Hr	1.9862	7.59026e-06	8.67171e-05	0.504767	1.14062	1.27921	0.185149	0.353976	0.230669
ENSMUSG00000038576	Susd4	-1.91573	7.59276e-06	8.67171e-05	1.11022	0.399143	0.484681	2.58999	1.4208	4.00757
ENSMUSG00000036672	Cenpt	1.81208	7.82389e-06	8.91602e-05	1.1567	2.37573	1.82921	0.562171	0.543788	0.492456
ENSMUSG00000040596	Pogk	1.22343	7.85447e-06	8.93777e-05	3.84954	1.94776	2.28877	1.17601	1.16797	1.31113
ENSMUSG00000030494	Rhpn2	1.05247	7.89587e-06	8.97174e-05	5.35195	9.92358	9.72917	4.06424	4.19959	4.36722
ENSMUSG00000042109	Csdc2	3.13397	8.19861e-06	9.28857e-05	0.883744	0.52046	0.444925	0.110841	0.0504549	0.0647305
ENSMUSG00000025154	Arhgap19	1.30476	8.59597e-06	9.70686e-05	2.91019	3.93213	3.48029	0.996924	2.13286	1.24202
ENSMUSG00000039853	Trim14	-1.03643	8.63904e-06	9.74494e-05	2.49123	2.52922	2.90241	5.5518	4.54354	6.9903
ENSMUSG00000030966	Trim21	-1.33189	8.70426e-06	9.80428e-05	1.2065	1.55482	1.42651	2.62142	4.89869	3.49151
ENSMUSG00000072294	Klf12	-1.18464	8.79854e-06	9.9033e-05	2.75471	2.1908	4.01553	6.62073	5.00901	9.81075
ENSMUSG00000089774	Slc5a3	1.26379	8.84363e-06	9.94684e-05	1.47334	1.07594	1.1366	0.680846	0.470225	0.475303
ENSMUSG00000022754	Tmem45a	3.13862	8.92181e-06	0.000100203	1.76902	0.461378	1.01592	0.122823	0.0372728	0.223154
ENSMUSG00000032965	Ift57	2.19135	8.95403e-06	0.000100476	1.51961	1.54689	1.52449	0.581887	0.326	0.174266
ENSMUSG00000052560	Cpne8	1.39824	8.97372e-06	0.000100568	2.08892	2.19576	3.33804	0.861415	1.09232	1.07799
ENSMUSG00000002944	Cd36	1.0126	9.08644e-06	0.000101758	58.8842	113.669	102.402	57.4152	40.3157	45.4014
ENSMUSG00000012350	Ehf	2.02365	9.13916e-06	0.000102274	1.28814	0.655891	0.916617	0.344615	0.230074	0.178891
ENSMUSG00000079507	H2-Q1	1.18199	9.18282e-06	0.000102615	9.46966	7.70621	8.34698	5.59898	3.62929	2.68557
ENSMUSG00000070495	Ctcfl	-2.19175	9.22262e-06	0.000102986	0.122902	0.508591	0.56188	1.59285	2.75524	1.3023
ENSMUSG00000025936	Gm4956	-2.54731	9.25117e-06	0.000103231	0.337928	0.493556	0.45663	2.44009	1.36705	4.01922
ENSMUSG00000031995	St14	2.58377	9.51541e-06	0.000106103	0.569482	0.27725	0.563149	0.0503227	0.0763563	0.117552
ENSMUSG00000053801	Grwd1	1.06686	9.65242e-06	0.000107476	14.7041	12.9603	9.45403	6.04092	6.74699	5.86763
ENSMUSG00000036890	Gtdc1	1.07921	9.95977e-06	0.00011074	2.54341	3.02278	2.06771	1.37347	1.19157	1.23303
ENSMUSG00000054191	Klf1	-1.87294	1.02763e-05	0.000113908	0.947523	0.754851	0.733294	3.26542	3.35397	2.80342
ENSMUSG00000099338	2810030D12Rik	-2.06874	1.02813e-05	0.000113908	0.695105	0.609136	0.657489	2.70263	3.52668	2.45516
ENSMUSG00000078922	Tgtp1	-1.75818	1.04629e-05	0.000115673	0.452328	0.660641	1.2641	1.83863	3.52973	3.08119
ENSMUSG00000019997	Ctgf	1.00193	1.05483e-05	0.000116451	14.1189	11.0339	10.3484	7.29852	6.39999	5.02061
ENSMUSG00000064340	mt-Tl1	1.55668	1.05905e-05	0.000116751	170.451	177.088	115.518	85.4032	29.5454	51.8699
ENSMUSG00000033589	Reep4	1.18675	1.06229e-05	0.000117025	6.57019	8.42181	12.2195	4.9582	3.92517	3.69288
ENSMUSG00000058921	Slc10a5	-1.00839	1.07199e-05	0.00011801	7.97873	10.2303	13.5051	16.6539	23.6048	26.5965
ENSMUSG00000020812	1810032O08Rik	2.00434	1.08012e-05	0.000118653	2.23135	1.66415	1.41455	0.369178	0.630187	0.395262
ENSMUSG00000022434	Fam118a	1.3806	1.0926e-05	0.00011977	2.68421	2.94999	2.13674	0.697485	1.48164	0.9454
ENSMUSG00000108822	Gm44787	-2.71945	1.10211e-05	0.000120727	0.0616426	0.990344	0.524761	2.51656	4.47305	3.35921
ENSMUSG00000022215	Fitm1	-1.35402	1.10444e-05	0.000120897	5.49698	6.04619	8.08813	24.0114	10.4495	18.4912
ENSMUSG00000021210	Akr1c6	-1.02961	1.12347e-05	0.000122549	225.92	140.033	247.94	528.235	304.101	486.826
ENSMUSG00000066258	Trim12a	-1.08607	1.12704e-05	0.000122852	1.11707	1.28191	1.50946	3.01371	3.10681	2.60547
ENSMUSG00000020672	Sntg2	-1.83493	1.14065e-05	0.000123987	0.367162	0.479806	0.365572	1.46513	1.81267	1.22859
ENSMUSG00000045282	Tmem86b	-1.12627	1.15262e-05	0.000125114	18.4935	12.4509	13.1033	46.9784	22.4492	32.2092
ENSMUSG00000005413	Hmox1	1.08527	1.15757e-05	0.000125563	26.2681	48.424	28.513	17.9244	19.3156	13.8431
ENSMUSG00000086231	Rapgef4os3	-1.97385	1.16537e-05	0.000126321	0.378169	0.193315	0.465016	1.58063	1.7402	1.05904
ENSMUSG00000044254	Pcsk9	1.10966	1.17891e-05	0.0001277	4.52906	3.99078	5.04517	2.1466	2.55048	1.92644
ENSMUSG00000063929	Cyp4a32	-1.29476	1.22025e-05	0.000131994	27.1563	29.1989	45.1649	56.3794	140.848	62.993
ENSMUSG00000029675	Eln	1.34946	1.22125e-05	0.00013201	3.38512	3.2921	6.35769	2.68928	1.12335	1.57668
ENSMUSG00000039985	Sinhcaf	1.8915	1.23582e-05	0.000133493	1.51284	1.27921	0.964021	0.371498	0.281843	0.409798
ENSMUSG00000027405	Nop56	1.2383	1.25191e-05	0.000135137	25.4967	20.9204	13.0621	6.75058	13.0312	6.74083
ENSMUSG00000020773	Trim47	1.53198	1.25766e-05	0.000135569	4.21638	2.74479	2.59803	1.40517	1.19398	0.911789
ENSMUSG00000051517	Arhgef39	3.36844	1.26134e-05	0.000135872	0.763654	0.827514	1.39806	0.239448	0.0435987	0.0372896
ENSMUSG00000054136	Adm2	6.15864	1.27272e-05	0.000136813	1.01535	1.77954	0.52822	0	0	0
ENSMUSG00000020653	Klf11	1.19118	1.27723e-05	0.000137108	7.1362	6.89671	9.73726	3.77821	2.12293	5.03345
ENSMUSG00000099707	Gm8883	-1.08458	1.27964e-05	0.000137177	8.12474	11.3044	15.6128	20.7827	27.17	29.9055
ENSMUSG00000027635	Dsn1	1.94255	1.2968e-05	0.000138772	1.55211	2.12344	1.76546	0.190973	0.834537	0.446108
ENSMUSG00000063018	2010204K13Rik	4.39012	1.31495e-05	0.000140478	1.49858	1.45916	1.29936	0.0809253	0	0.126026
ENSMUSG00000078193	Gm2000	1.18484	1.34144e-05	0.000143014	64.7113	68.7762	43.5609	27.3482	35.3811	19.2775
ENSMUSG00000031503	Col4a2	1.042	1.37097e-05	0.000145862	9.18899	9.17504	16.7996	6.29008	4.95121	6.6761
ENSMUSG00000037348	Paqr7	-1.06057	1.38913e-05	0.000147693	8.60252	5.64942	9.96636	22.4687	12.6238	18.1746
ENSMUSG00000040711	Sh3pxd2b	1.78964	1.40671e-05	0.000149459	0.604052	0.465902	0.821736	0.263889	0.132134	0.184931
ENSMUSG00000024056	Ndc80	4.46775	1.41667e-05	0.000150312	0.365356	0.207517	0.537576	0	0.0538857	0
ENSMUSG00000056124	B4galt6	1.18833	1.4264e-05	0.000151138	2.07627	2.02164	2.52196	1.23517	0.923695	0.910251
ENSMUSG00000032028	Nxpe2	-1.46793	1.42891e-05	0.00015117	2.53817	1.22005	4.02668	9.11911	4.69122	8.94878
ENSMUSG00000042766	Trim46	3.0442	1.43485e-05	0.000151621	1.7899	0.659897	0.394493	0.202697	0.0922678	0.0789159
ENSMUSG00000063568	Jazf1	2.03695	1.50322e-05	0.000158737	1.89685	2.35295	1.30264	0.353601	0.459884	0.590002
ENSMUSG00000073565	Prr16	-1.13777	1.50535e-05	0.000158853	7.19996	4.45732	8.54795	17.6259	11.2222	18.12
ENSMUSG00000051000	Fam160a1	-1.25922	1.53524e-05	0.000161788	0.759859	1.1098	1.27252	2.03418	2.75583	3.07357
ENSMUSG00000037989	Wnk2	2.70614	1.63019e-05	0.00017133	0.45842	0.261007	0.360119	0.0906295	0.027503	0.0588078
ENSMUSG00000025265	Fgd1	1.7722	1.63558e-05	0.000171702	0.975543	1.1906	1.58005	0.259795	0.331124	0.546186
ENSMUSG00000002831	Plin4	-1.21159	1.63944e-05	0.000171853	0.946748	0.916287	0.873936	2.23967	2.68501	1.74394
ENSMUSG00000098318	Lockd	4.01554	1.65114e-05	0.000172947	0.523707	0.282678	0.430753	0.0885313	0	0
ENSMUSG00000030087	Klf15	-1.18134	1.67281e-05	0.000174863	48.4008	23.6557	27.8933	110.847	53.863	74.9463
ENSMUSG00000035439	Haus8	1.19987	1.67397e-05	0.000174866	2.23482	2.11524	2.06664	0.849501	1.06064	1.02055
ENSMUSG00000024818	Slc25a45	-1.04566	1.70277e-05	0.000177755	4.84895	5.01192	5.88019	14.7925	8.05383	11.4053
ENSMUSG00000019853	Hebp2	2.27036	1.70794e-05	0.000178176	1.08988	0.808151	0.856442	0.19558	0.14838	0.253816
ENSMUSG00000066595	Flvcr1	1.27099	1.71494e-05	0.000178786	1.90929	2.93731	2.22736	0.989799	1.2165	0.867054
ENSMUSG00000024987	Cyp26a1	-2.67043	1.71824e-05	0.00017901	0.483163	0.0542828	0.386706	3.68491	1.18403	1.63155
ENSMUSG00000085826	Gm15638	-1.12745	1.72104e-05	0.000179182	2.02819	1.21628	1.51188	3.44676	4.08882	3.45647
ENSMUSG00000023908	Pkmyt1	3.13997	1.728e-05	0.000179786	0.759712	0.528375	0.787038	0.0351646	0.128055	0.0821436
ENSMUSG00000035704	Alg8	1.08477	1.74417e-05	0.000181347	7.7636	8.19314	5.37327	3.40508	3.68647	3.47548
ENSMUSG00000057596	Trim30d	-1.36909	1.7717e-05	0.00018384	0.736463	1.33173	1.65859	2.79526	3.81721	3.45063
ENSMUSG00000014444	Piezo1	1.0818	1.77761e-05	0.000184208	1.7643	1.39497	1.78175	0.696292	0.9039	0.85342
ENSMUSG00000063146	Clip2	1.36639	1.80571e-05	0.000186953	1.48637	1.5586	2.16298	0.716221	0.697016	0.711537
ENSMUSG00000052572	Dlg2	4.14719	1.8065e-05	0.000186953	0.287384	0.118235	0.0574293	0.00786884	0.00716379	0.0122543
ENSMUSG00000028990	Lzic	1.11876	1.80935e-05	0.000187123	10.3823	13.3585	8.68478	4.80564	6.37508	4.49034
ENSMUSG00000030731	Syt3	-2.17833	1.83236e-05	0.000188996	0.232474	0.339537	0.339836	1.31474	0.748086	2.23941
ENSMUSG00000116508	Gm49463	-1.55057	1.83354e-05	0.000188996	0.830734	0.861064	0.836474	2.39643	2.32399	3.04239
ENSMUSG00000042213	Zfand4	-1.06611	1.83533e-05	0.000189055	1.74945	1.81852	2.35545	3.61549	4.71416	4.7
ENSMUSG00000035948	Acss3	-1.24195	1.91205e-05	0.000196436	2.12449	4.03912	5.51754	6.60462	11.9771	10.2855
ENSMUSG00000040640	Erc2	1.16463	1.97582e-05	0.000202453	1.69346	1.72146	1.17253	0.79012	0.635404	0.728025
ENSMUSG00000111282	Gm47528	2.39464	2.02367e-05	0.000207219	1.11229	1.66845	1.90516	0.233768	0.425644	0.273038
ENSMUSG00000070368	Prok1	-3.04929	2.02988e-05	0.000207719	0.10166	0.0296956	0.11539	0.553368	0.575756	1.10799
ENSMUSG00000110496	Gm45909	-5.99118	2.03791e-05	0.000208325	0	0	0.0604558	3.23058	1.35744	0.580503
ENSMUSG00000073600	Prob1	-1.04029	2.05698e-05	0.000210076	1.65818	1.41766	1.56845	2.96151	3.60282	3.48961
ENSMUSG00000024042	Sik1	1.11948	2.10092e-05	0.000213876	7.75676	9.25951	13.7759	4.14615	3.80051	6.89912
ENSMUSG00000010154	Spire2	5.71997	2.12713e-05	0.000216247	0.525067	1.38038	0.571151	0	0.0464648	0
ENSMUSG00000110035	Gm30931	-2.07173	2.13452e-05	0.000216856	0.507543	0.432416	0.800128	3.37118	2.02113	2.43292
ENSMUSG00000106037	Gm4332	1.04681	2.13951e-05	0.000217221	77.1325	95.409	62.5101	38.1352	48.5382	32.8655
ENSMUSG00000002870	Mcm2	1.43981	2.16652e-05	0.00021982	1.39257	2.50432	1.65771	0.57091	1.05628	0.516244
ENSMUSG00000044749	Abca6	-1.12875	2.18091e-05	0.000220847	30.8361	45.3047	70.9555	74.9928	128.466	132.92
ENSMUSG00000027624	Epb41l1	1.41885	2.212e-05	0.000223704	0.67439	0.692819	0.740608	0.18888	0.313567	0.320099
ENSMUSG00000081207	Gm13775	-2.0989	2.26131e-05	0.000228393	1.93037	1.28154	1.41093	12.2817	4.34826	4.51597
ENSMUSG00000020656	Grhl1	1.44573	2.26755e-05	0.000228875	1.59416	1.5638	1.82297	0.393172	0.926443	0.594284
ENSMUSG00000109473	B930025P03Rik	-1.13779	2.2796e-05	0.000229794	1.98456	2.89852	3.85525	6.01528	7.74237	6.39587
ENSMUSG00000040010	Slc7a5	1.32957	2.28256e-05	0.000229942	2.54129	3.65974	2.47101	1.17464	1.47828	0.968444
ENSMUSG00000042195	Slc35f2	1.68928	2.36473e-05	0.000237758	1.72261	2.26789	2.91455	0.518834	0.944692	0.771261
ENSMUSG00000079355	Ackr4	-1.90718	2.42667e-05	0.000243356	0.22047	0.250448	0.266466	0.881018	1.43073	0.593307
ENSMUSG00000047407	Tgif1	1.02785	2.45668e-05	0.000246206	6.00971	5.78316	4.59857	2.824	2.01116	3.61759
ENSMUSG00000005233	Spc25	1.29737	2.46213e-05	0.000246594	4.98147	7.51713	12.8648	2.97357	4.49971	3.31665
ENSMUSG00000091957	Rps2-ps10	1.26253	2.48431e-05	0.000248495	14.8863	18.4508	10.3991	7.69956	5.07597	6.40879
ENSMUSG00000041498	Kif14	5.00818	2.49261e-05	0.000249165	0.146322	0.157959	0.379107	0.0247354	0	0
ENSMUSG00000058290	Espl1	2.9539	2.54587e-05	0.000254325	0.286209	0.198009	0.455951	0.0146422	0.0533211	0.0570064
ENSMUSG00000028496	Mllt3	1.33722	2.57941e-05	0.00025718	0.609334	1.0904	0.882714	0.373514	0.330332	0.365627
ENSMUSG00000026857	Ntmt1	1.11396	2.64151e-05	0.000262866	8.78456	9.08087	5.36866	3.98324	4.04316	3.27983
ENSMUSG00000104101	Gm37881	-5.15625	2.69708e-05	0.000267711	0.313045	0	0	3.65144	3.60129	5.44951
ENSMUSG00000036995	Asap3	-1.17977	2.70522e-05	0.000268347	1.59086	1.1162	1.66705	4.42682	3.22966	2.85674
ENSMUSG00000028391	Wdr31	3.60732	2.71415e-05	0.000269061	0.611951	0.385949	0.39466	0.0270377	0.0738454	0.0210531
ENSMUSG00000112139	Gm47431	-2.85303	2.72739e-05	0.000269685	0.191478	0.0799032	0.103495	0.904019	1.01667	0.993771
ENSMUSG00000028645	Slc2a1	1.0392	2.8173e-05	0.000278221	11.4087	6.53335	7.91125	4.96927	3.82546	4.49528
ENSMUSG00000006641	Slc5a6	1.06282	2.88005e-05	0.000284057	3.79756	4.99183	3.60767	2.27899	1.92868	2.02449
ENSMUSG00000042549	Map2k3os	2.29733	2.92285e-05	0.000287732	3.52194	2.53468	2.2209	0.496145	0.903381	0.386327
ENSMUSG00000061780	Cfd	-4.81046	2.92772e-05	0.000287846	0.0714707	0	0.135206	3.33461	0.252986	3.13746
ENSMUSG00000028069	Gpatch4	1.0844	2.93535e-05	0.000288414	17.127	14.5132	10.5963	6.38692	9.24624	5.3401
ENSMUSG00000079523	Tmsb10	1.06124	2.96288e-05	0.000290935	23.9105	18.1022	24.7171	15.6617	8.77441	9.38085
ENSMUSG00000052117	D630039A03Rik	-1.15211	3.04758e-05	0.000298413	2.11892	1.73442	3.14954	6.06574	4.90408	5.49857
ENSMUSG00000029272	Sult1e1	1.93267	3.05542e-05	0.000298889	5.78314	18.2103	3.81407	3.09432	2.06585	2.48973
ENSMUSG00000032400	Zwilch	2.2848	3.12344e-05	0.000304579	0.938513	0.786486	0.873173	0.329011	0.0544602	0.186318
ENSMUSG00000028741	Mrto4	1.04591	3.14749e-05	0.000306545	18.1965	18.541	12.9148	11.2355	8.30813	5.84516
ENSMUSG00000033717	Adra2a	4.14193	3.16741e-05	0.000307906	0.173365	0.557052	1.32826	0.0337029	0.0920494	0
ENSMUSG00000037466	Tedc1	3.8208	3.22692e-05	0.0003133	0.505831	0.425361	0.492956	0.0297987	0.0542575	0.023203
ENSMUSG00000025268	Maged2	1.16728	3.22934e-05	0.000313339	3.86546	3.44682	4.98409	2.29394	1.51229	1.97097
ENSMUSG00000078675	Mup16	-6.53532	3.24551e-05	0.000314319	7.61803	0.18544	0.180144	305.699	392.8	89.179
ENSMUSG00000027722	Spata5	1.23868	3.30024e-05	0.000319222	5.84875	5.15015	3.27124	2.07631	2.76039	1.53974
ENSMUSG00000000739	Sult5a1	-3.97022	3.32953e-05	0.000321854	0.014912	0.348471	0.19747	2.81199	2.03219	4.24371
ENSMUSG00000036040	Adamtsl2	1.11999	3.38879e-05	0.000327379	2.41555	2.81759	4.98297	1.73093	1.60502	1.59739
ENSMUSG00000031147	Magix	-1.00476	3.43014e-05	0.000330962	4.6648	3.67114	3.10579	8.80445	6.73308	8.6724
ENSMUSG00000059027	9630013D21Rik	-1.34437	3.45871e-05	0.000333305	1.78267	1.37841	1.15058	5.17801	2.52406	3.87316
ENSMUSG00000078713	Tomm5	1.10453	3.47705e-05	0.000334453	64.3776	87.3731	49.189	28.189	45.8176	24.133
ENSMUSG00000020914	Top2a	3.58461	3.47729e-05	0.000334453	1.35989	2.06091	3.85197	0.0568533	0.439954	0.132808
ENSMUSG00000074521	Gm14327	-2.13764	3.4778e-05	0.000334453	0.408727	0.397974	0.816175	3.26663	2.25055	2.13111
ENSMUSG00000004929	Thop1	1.22201	3.48276e-05	0.000334586	5.05389	4.28045	2.52573	2.07642	1.33709	1.95201
ENSMUSG00000116846	AC140346.1	-2.19674	3.50852e-05	0.000336853	1.96704	1.43647	1.16287	9.08205	9.35623	3.72201
ENSMUSG00000027961	Lrrc39	2.10952	3.53461e-05	0.000338939	0.818974	1.01212	0.572053	0.0979769	0.289894	0.190726
ENSMUSG00000026519	Tmem63a	-1.09534	3.69907e-05	0.000353184	1.77502	1.34981	2.31725	4.56295	3.27136	4.46342
ENSMUSG00000028862	Map3k6	1.81454	3.72634e-05	0.00035557	2.27573	1.37968	0.771679	0.41737	0.455968	0.454984
ENSMUSG00000058838	Rps27a-ps2	1.58073	3.77667e-05	0.000359269	18.3436	16.6932	10.2771	5.21197	6.49313	4.27194
ENSMUSG00000050359	Sprr1a	5.85864	3.80265e-05	0.000361519	1.22635	1.55231	1.54665	0	0	0
ENSMUSG00000023073	Slc10a2	-1.29246	3.80697e-05	0.000361709	1.3649	1.29808	0.96077	3.91843	1.96625	3.45953
ENSMUSG00000034308	Sdr42e1	-1.03592	3.81623e-05	0.000362146	16.7358	35.477	39.9865	59.1353	65.5901	73.2353
ENSMUSG00000022383	Ppara	-1.02642	3.82088e-05	0.000362366	22.2803	21.577	42.1491	51.9632	52.5975	79.1289
ENSMUSG00000096727	Psmb9	-1.11358	3.83206e-05	0.000363204	2.26917	1.94644	2.82776	6.54703	3.6655	5.88848
ENSMUSG00000035683	Melk	4.90913	3.838e-05	0.000363496	0.376928	0.809585	1.00668	0.0431039	0	0.0335632
ENSMUSG00000052833	Sae1	1.00681	3.87363e-05	0.000366028	16.8229	15.3426	13.3924	9.02702	5.02972	9.83286
ENSMUSG00000028167	Bdh2	-1.30563	4.0026e-05	0.00037684	0.914791	0.951112	0.630633	2.44153	1.86602	2.15929
ENSMUSG00000038422	Hdhd3	-1.10913	4.02633e-05	0.000378388	7.95961	6.97518	5.65806	21.1945	13.5751	12.1219
ENSMUSG00000024426	Atat1	-1.21153	4.07585e-05	0.000382578	1.14951	0.755509	1.38632	2.93306	2.26336	2.89287
ENSMUSG00000050071	Bex1	3.596	4.08661e-05	0.000383357	1.66685	2.02874	1.68175	0	0.098336	0.336424
ENSMUSG00000031403	Dkc1	1.02285	4.10434e-05	0.000384788	15.1428	11.3035	8.27335	5.56437	7.35814	5.0831
ENSMUSG00000039809	Gabbr2	-1.35304	4.26775e-05	0.000398894	0.778609	0.489422	1.08141	2.5483	1.34314	2.47659
ENSMUSG00000086593	Gm16548	-1.37931	4.2702e-05	0.000398894	2.0962	1.80555	2.54201	5.85144	5.61253	6.26487
ENSMUSG00000018238	Gdf9	3.15012	4.30124e-05	0.000401312	0.973352	0.900357	1.4424	0.126149	0.17227	0.0982272
ENSMUSG00000075391	Gm13443	-2.19066	4.32834e-05	0.000403598	1.18731	0.867058	1.45998	6.0013	6.30414	4.85269
ENSMUSG00000062353	Gm15772	1.01178	4.41029e-05	0.0004105	43.0279	47.6823	35.4342	25.4455	21.5679	18.9023
ENSMUSG00000054517	Trim65	-1.34813	4.46861e-05	0.00041568	0.638461	0.458068	0.625101	1.98156	1.12999	1.54296
ENSMUSG00000074284	Gm10658	-1.31726	4.50089e-05	0.000418432	4.0005	2.23211	2.12585	7.77717	7.63721	6.66813
ENSMUSG00000023940	Sgo1	3.09917	4.50861e-05	0.000418899	0.518866	0.656779	0.817979	0.0672466	0.183664	0
ENSMUSG00000044471	Lncpint	-1.83028	4.57414e-05	0.000423974	0.259011	0.143491	0.21965	0.833428	1.10651	0.419117
ENSMUSG00000101517	4732465J04Rik	-1.17117	4.63024e-05	0.000428918	3.25289	6.00429	8.19237	9.89301	16.3178	14.8628
ENSMUSG00000040415	Dtx3	1.4189	4.79583e-05	0.0004432	2.40833	3.66713	2.59304	1.09576	1.08827	1.20227
ENSMUSG00000015709	Arnt2	5.86856	4.88501e-05	0.000450372	0.214254	0.0751022	0.162128	0	0	0
ENSMUSG00000047676	Rpsa-ps10	1.09772	5.07819e-05	0.000466521	52.7168	55.6798	32.1158	27.7922	26.3563	15.1033
ENSMUSG00000102091	Olfr1034	-1.84778	5.1812e-05	0.000474862	0.242959	0.137998	0.319183	1.02337	0.764451	0.919447
ENSMUSG00000025405	Inhbc	-1.1101	5.32086e-05	0.000485942	19.5313	10.199	24.5766	48.9954	29.0468	45.5018
ENSMUSG00000113986	Gm31333	-2.18772	5.52346e-05	0.000503263	0.273602	0.0922166	0.338425	1.59568	1.04297	0.860186
ENSMUSG00000087590	Epb41l4aos	1.02427	5.55792e-05	0.000506106	64.8232	48.5694	41.0218	26.2168	30.6484	23.1976
ENSMUSG00000034771	Tle2	-1.60101	5.57988e-05	0.000507809	0.33896	0.20112	0.360694	1.27672	0.862373	0.785683
ENSMUSG00000054453	Sytl5	4.22721	5.70274e-05	0.000517474	0.830501	0.460095	1.32732	0	0.10137	0.0433506
ENSMUSG00000034059	Ypel4	2.71499	5.77442e-05	0.000523368	1.08398	1.28865	0.643806	0.147022	0.223081	0.114479
ENSMUSG00000067219	Nipal1	1.16887	6.11682e-05	0.000551827	8.76013	15.1387	12.4007	3.6743	8.76093	4.45048
ENSMUSG00000025357	Dgka	-1.00684	6.18909e-05	0.000557377	1.70206	1.37433	1.34817	3.09367	3.13486	3.14205
ENSMUSG00000101431	Gm7901	5.77099	6.23743e-05	0.00056108	0.495148	0.903977	0.6635	0	0	0
ENSMUSG00000035910	Dcdc2a	1.28853	6.26228e-05	0.00056299	2.00456	0.941057	1.91866	0.819598	0.57722	0.710434
ENSMUSG00000054717	Hmgb2	1.14088	6.36958e-05	0.000572097	4.01564	4.29458	6.41357	1.79168	2.64089	2.55769
ENSMUSG00000108731	Api5-ps	3.7507	6.37094e-05	0.000572097	8.45113	2.3352	1.94444	0.222019	0.808503	0
ENSMUSG00000074738	Fndc10	2.36107	6.40972e-05	0.000574583	1.07774	1.57408	1.68932	0.239448	0.163495	0.46612
ENSMUSG00000021697	Depdc1b	5.40918	6.44607e-05	0.000577176	0.354068	0.517129	0.613997	0.0382402	0	0
ENSMUSG00000053091	Lins1	1.17919	6.46301e-05	0.000578359	1.84724	2.17472	1.73668	0.652929	1.08978	0.915135
ENSMUSG00000026981	Il1rn	1.06742	6.49972e-05	0.000580975	2.42869	2.45173	2.71392	1.50439	1.3696	0.955147
ENSMUSG00000078686	Mup9	-5.65007	6.51568e-05	0.000582067	0	0	0.041581	0.598221	0.700226	1.46397
ENSMUSG00000027204	Fbn1	1.2359	6.63768e-05	0.000591946	1.07581	1.14273	2.27673	0.771079	0.51928	0.715553
ENSMUSG00000021678	F2rl1	2.95446	6.68617e-05	0.000594904	0.721225	0.737363	1.00055	0.093473	0.170196	0.0727835
ENSMUSG00000047767	Atg16l2	-1.50682	6.73055e-05	0.000598511	0.840331	0.954593	0.883173	1.34624	4.95756	1.64895
ENSMUSG00000099343	Gm28836	-2.34568	6.75506e-05	0.00060002	1.76972	0.45613	0.689273	7.28558	5.34308	3.46682
ENSMUSG00000097794	Gm2990	5.85422	6.79787e-05	0.000603461	1.2149	1.06464	0.275796	0	0	0
ENSMUSG00000046223	Plaur	2.25752	6.80318e-05	0.000603588	1.43526	1.80204	0.738337	0.293706	0.311955	0.266812
ENSMUSG00000026429	Ube2t	2.93737	6.88123e-05	0.000610164	0.463288	0.477635	0.438217	0.0529796	0.0964653	0.041253
ENSMUSG00000024989	Cep55	3.53347	6.92241e-05	0.000613045	0.569295	0.658252	1.0321	0	0.167929	0.035907
ENSMUSG00000048285	Frmd6	1.14261	6.92555e-05	0.000613045	2.1443	2.21336	3.83224	1.10228	1.22246	1.56054
ENSMUSG00000005410	Mcm5	1.65273	7.14999e-05	0.000631688	1.25422	1.27746	1.77952	0.449153	0.700986	0.299774
ENSMUSG00000098014	Gm26967	-2.15975	7.31501e-05	0.000644949	0.257518	0.208952	0.378906	1.66876	1.16475	1.21276
ENSMUSG00000078452	Raet1d	-1.10728	7.35482e-05	0.000647724	4.34429	3.87378	4.15245	7.20089	11.7355	9.06816
ENSMUSG00000045394	Epcam	1.62386	7.36427e-05	0.000648189	5.13601	2.68916	6.32466	2.38627	1.77227	0.733454
ENSMUSG00000076431	Sox4	2.04252	7.37152e-05	0.00064846	0.975727	0.702507	1.37789	0.0534326	0.316193	0.395254
ENSMUSG00000023906	Cldn6	2.7273	7.54348e-05	0.000662837	1.53157	0.894768	2.06439	0.223309	0.135533	0.347762
ENSMUSG00000069806	Cacng7	-2.77319	7.65873e-05	0.000671718	0.134977	0.0788558	0.153208	0.577285	1.05112	1.06247
ENSMUSG00000022440	C1qtnf6	1.52098	7.75256e-05	0.000679288	1.92664	2.3865	2.7451	0.711166	1.20857	0.664506
ENSMUSG00000020439	Smtn	1.17042	7.81543e-05	0.000684026	2.31689	2.0655	2.36228	1.2869	0.878693	1.00205
ENSMUSG00000075225	Ccdc162	-1.004	8.05161e-05	0.0007043	0.853022	0.632373	0.886324	1.74626	1.37248	1.90754
ENSMUSG00000039865	Slc44a3	1.17819	8.08312e-05	0.00070666	2.58007	2.89282	2.89649	1.89991	0.807184	1.20323
ENSMUSG00000027654	Fam83d	3.71596	8.1274e-05	0.000710131	0.412778	0.602878	0.437294	0.0320984	0.0876672	0
ENSMUSG00000062753	AI413582	1.34287	8.1857e-05	0.000714823	5.06627	4.58062	3.19474	1.87601	1.95191	1.51294
ENSMUSG00000051098	Mblac2	-1.25683	8.20274e-05	0.000715789	1.04914	0.972893	1.10263	3.52879	1.76841	2.59647
ENSMUSG00000035356	Nfkbiz	-1.11274	8.26216e-05	0.000720286	1.16874	0.843904	1.26697	2.14444	2.9052	2.44504
ENSMUSG00000032783	Troap	3.797	8.51803e-05	0.000739689	0.561613	0.519496	0.566636	0	0	0.113352
ENSMUSG00000058934	Igf1os	-2.34614	8.61347e-05	0.000746725	0.176936	0.184587	0.19127	0.835359	1.1184	0.994819
ENSMUSG00000074623	Gm826	-1.73139	8.84459e-05	0.00076378	0.794459	0.838021	0.918459	2.74571	3.82766	2.33841
ENSMUSG00000020253	Ppm1m	-1.00502	8.88551e-05	0.000766887	2.23706	2.41496	3.013	5.90889	4.73392	5.55801
ENSMUSG00000024471	Myot	5.72391	9.26619e-05	0.000797529	0.298307	0.784238	0.366813	0	0	0
ENSMUSG00000053553	3110082I17Rik	1.57051	9.38861e-05	0.000807171	2.21557	2.90232	1.96604	0.577249	1.33403	0.58778
ENSMUSG00000063556	Gm10132	1.14191	9.45731e-05	0.000812628	21.5429	26.9399	19.9776	12.5915	10.4665	9.59132
ENSMUSG00000022816	Fstl1	1.08988	9.58977e-05	0.0008231	3.37928	3.19245	6.24061	2.00734	2.15975	2.1517
ENSMUSG00000055493	Epm2a	-1.13454	9.67495e-05	0.000829495	1.6038	1.93248	1.53597	3.93629	2.80301	4.91617
ENSMUSG00000048707	Tprn	1.28796	9.69367e-05	0.000830642	3.16894	3.51229	2.6148	0.873839	1.67064	1.42888
ENSMUSG00000070639	Lrrc8b	1.3214	9.9703e-05	0.000852935	1.11688	1.11611	1.32518	0.323785	0.537529	0.62288
ENSMUSG00000079049	Serpinb1c	-6.04294	0.00010058	0.000859492	0	0	0	0.156895	0.99986	0.549754
ENSMUSG00000071550	Cfap44	5.32978	0.000100915	0.00086188	0.156802	0.125958	0.274385	0.0152415	0	0
ENSMUSG00000085442	Gm3362	1.42952	0.000102987	0.000877652	15.9791	23.338	12.9743	9.0718	4.50489	6.84977
ENSMUSG00000079243	Xirp1	-3.85341	0.000103785	0.000883476	0.0112855	0.0329657	0.0106748	0.241335	0.239685	0.290417
ENSMUSG00000068606	Gm4841	-2.82871	0.000104115	0.000885803	0.0696574	0.0678248	0.175701	0.451391	1.23284	0.702958
ENSMUSG00000024866	Acy3	-1.05376	0.000105284	0.000893305	22.2864	17.2663	18.9268	61.2009	23.5578	43.479
ENSMUSG00000040570	Rundc3b	2.75681	0.000105733	0.000896622	0.844378	0.629207	0.440091	0.167501	0.0304986	0.104341
ENSMUSG00000035960	Apex1	1.01688	0.000107796	0.000913618	11.4461	10.8968	9.51168	4.32421	6.64328	5.54165
ENSMUSG00000107369	Gstm2-ps1	1.11633	0.000109283	0.000925214	14.2424	16.6998	18.31	9.74922	6.92304	7.28765
ENSMUSG00000026348	Acmsd	-1.09728	0.000109602	0.000927319	13.3142	18.9359	12.4836	23.3494	52.6076	24.2768
ENSMUSG00000047492	Inhbe	1.11667	0.000109651	0.000927319	25.0253	28.6613	50.4827	17.8465	9.27487	23.3106
ENSMUSG00000004098	Col5a3	-1.31197	0.000110145	0.000930988	0.745188	0.480581	1.16257	2.20124	1.35314	2.72484
ENSMUSG00000090369	4933411K16Rik	-1.68563	0.000110718	0.000933298	1.19377	0.767158	0.948499	4.17733	3.12694	2.67445
ENSMUSG00000026259	Ngef	-1.05353	0.000111072	0.000935776	3.6112	2.51391	3.71905	9.77598	4.65909	7.17789
ENSMUSG00000003378	Grik5	-1.29592	0.000113054	0.000949384	0.84155	0.428328	0.63922	1.88389	1.48943	1.62132
ENSMUSG00000003849	Nqo1	1.04481	0.000113681	0.000954135	13.4932	16.1129	13.7664	10.806	5.10664	6.29457
ENSMUSG00000040093	Bmf	-1.13001	0.000114954	0.000963911	1.25444	1.13594	1.76797	3.99946	2.06478	3.55096
ENSMUSG00000045087	S1pr5	-1.96563	0.000118414	0.000988522	0.210867	0.269482	0.648232	1.53726	1.39952	1.7556
ENSMUSG00000032500	Dclk3	-1.51802	0.000118636	0.00098984	1.33765	0.416361	1.34824	3.53833	3.80346	2.15765
ENSMUSG00000026043	Col3a1	1.07823	0.000121514	0.00101087	7.86777	9.2949	21.0179	6.94292	6.14262	5.83296
ENSMUSG00000098741	Obox4-ps2	-5.45989	0.000121902	0.00101329	0.149086	0	0	2.60847	3.16633	2.48246
ENSMUSG00000024660	Incenp	1.50165	0.000122529	0.00101686	2.0074	1.76511	3.0419	0.438033	1.01509	1.05424
ENSMUSG00000074024	4632427E13Rik	-1.90964	0.000127643	0.00105537	0.279717	0.0658931	0.162162	0.543783	0.99012	0.519032
ENSMUSG00000090264	Eif4ebp3	-1.608	0.000128759	0.00106234	5.31419	12.4185	3.01597	14.2913	34.0161	17.2953
ENSMUSG00000114247	Gm32063	-1.29011	0.000129002	0.00106265	1.78977	2.91107	1.76986	6.16801	6.11929	4.18703
ENSMUSG00000066315	Gm12918	1.64052	0.000130671	0.00107525	10.879	11.0468	5.39017	3.02134	2.38388	3.76414
ENSMUSG00000038370	Pcp4l1	-1.38366	0.000131165	0.00107875	1.62964	2.075	3.71529	9.09812	6.80383	4.5542
ENSMUSG00000058260	Serpina9	-5.98302	0.000134135	0.00110142	0	0	0	0.0697359	0.222206	0.434403
ENSMUSG00000034645	Zyg11a	-1.10141	0.000135396	0.00111002	1.70005	1.92709	2.13607	3.3543	4.76027	4.83961
ENSMUSG00000092416	Zfp141	-1.07929	0.000136105	0.00111524	1.62439	1.64096	1.15236	2.36841	4.00095	3.40149
ENSMUSG00000021773	Comtd1	1.51473	0.000136227	0.00111565	2.4811	2.41583	1.79167	0.881693	0.944344	0.646152
ENSMUSG00000001665	Gstt3	-1.07134	0.000137939	0.00112849	9.21034	8.21651	6.71645	27.8416	14.8439	10.8525
ENSMUSG00000072944	Nup62cl	2.31476	0.000138458	0.00113095	1.71082	2.0679	1.03232	0.0573432	0.678668	0.267904
ENSMUSG00000041828	Abca8a	-1.07283	0.000140572	0.00114761	6.20926	9.91283	16.2086	16.3399	26.4232	28.3409
ENSMUSG00000018830	Myh11	-1.55353	0.000141781	0.00115566	0.268821	0.430619	0.418322	1.71953	0.506471	1.22078
ENSMUSG00000019027	Dnah1	3.75576	0.000142131	0.0011573	0.191984	0.132821	0.105134	0	0	0.030591
ENSMUSG00000085091	Egfros	-3.15404	0.000142922	0.00116252	0.0810927	0.0236878	0.0306817	0.472944	0.545386	0.294609
ENSMUSG00000104713	Gbp6	-1.3227	0.000143228	0.0011644	0.464835	0.484935	0.345463	1.16185	1.03816	1.18949
ENSMUSG00000034731	Dgkh	1.00297	0.000144276	0.0011717	0.94697	1.2187	1.5822	0.656406	0.796789	0.511115
ENSMUSG00000116718	AC154378.1	-1.54705	0.000145846	0.00118259	1.74973	0.547616	0.945737	3.88748	3.48387	2.79053
ENSMUSG00000034206	Polq	3.96291	0.000145949	0.00118281	0.170098	0.139123	0.212379	0.0132271	0.012042	0.0102994
ENSMUSG00000059713	Rcan3	1.35401	0.000150939	0.0012188	1.0959	1.82657	1.58538	0.827129	0.524831	0.507434
ENSMUSG00000028860	Sytl1	-1.87242	0.000152371	0.00122952	0.2617	0.458666	0.519829	2.23853	1.06529	1.46574
ENSMUSG00000112545	1300014J16Rik	-2.39945	0.000154808	0.00124745	0.443578	0.143969	0.372954	2.01212	2.09352	1.41754
ENSMUSG00000105891	A230001M10Rik	2.47606	0.000155561	0.00125092	1.45485	0.624957	1.29517	0.221826	0.252438	0.172727
ENSMUSG00000026688	Mgst3	1.10088	0.000157108	0.00126206	14.0562	14.2128	18.5797	10.9771	7.22936	4.9102
ENSMUSG00000035914	Cd276	1.0931	0.000157256	0.0012626	2.59404	2.63104	3.27156	1.22572	1.33907	1.60887
ENSMUSG00000086165	Gm15690	-2.68804	0.000158152	0.00126783	2.13552	0.222786	0.865694	15.1235	4.3195	3.46353
ENSMUSG00000025140	Pycr1	2.54621	0.00015998	0.0012805	0.586114	0.953874	0.395997	0.130221	0.0889148	0.126747
ENSMUSG00000026604	Ptpn14	1.03809	0.000160469	0.00128375	0.93344	0.753415	0.943337	0.420235	0.513007	0.416461
ENSMUSG00000021018	Polr2h	1.08389	0.000161061	0.00128685	9.86911	8.10001	7.35238	5.5181	3.6325	3.50347
ENSMUSG00000006219	Fblim1	1.57376	0.000164459	0.00131022	1.06451	1.07969	1.74809	0.60359	0.261671	0.514751
ENSMUSG00000028597	Gpx7	1.25597	0.000169783	0.00134923	4.75432	7.01853	6.23783	2.68334	2.26196	2.94064
ENSMUSG00000071669	Snx29	-1.46563	0.000171174	0.00135959	0.43009	0.388862	0.949236	1.35371	1.17805	2.61969
ENSMUSG00000045776	Lrtm1	-1.38303	0.000172948	0.00137088	1.12884	1.18804	0.56528	2.66246	1.20461	4.04578
ENSMUSG00000056144	Trim34a	-1.18413	0.000179212	0.00141836	1.29656	1.96794	1.2264	3.16308	3.77956	3.65595
ENSMUSG00000076437	Selenoh	1.09634	0.000180086	0.00142381	8.97257	8.1692	12.0141	4.64394	4.12472	5.55635
ENSMUSG00000021338	Carmil1	-1.0898	0.000180154	0.00142381	1.62226	1.27581	0.881799	1.81233	3.2869	3.35573
ENSMUSG00000044646	Zbtb7c	-2.31913	0.000180604	0.00142648	0.12541	0.081407	0.105443	0.32507	0.542564	0.780448
ENSMUSG00000039217	Il18	-1.06207	0.000180978	0.00142871	4.02662	4.48078	4.71556	9.44322	10.0677	9.48155
ENSMUSG00000042985	Upk3b	-3.3388	0.000182366	0.0014382	0.112004	0	0.0176572	0.544355	0.396464	0.536897
ENSMUSG00000035455	Fignl1	3.15766	0.000186141	0.00146625	0.367677	0.358004	0.463707	0	0.0964055	0.0412274
ENSMUSG00000031821	Gins2	2.37118	0.000186206	0.00146625	0.788114	0.422842	0.68461	0.0938038	0.170798	0.121735
ENSMUSG00000041153	Osgin2	1.26709	0.000193744	0.0015164	1.51403	1.90034	1.45448	0.413909	0.942056	0.752017
ENSMUSG00000060438	Rps10-ps1	1.45565	0.000196253	0.00153457	12.5136	13.0269	10.4513	5.43475	5.65462	2.8212
ENSMUSG00000045680	Tcf21	1.1479	0.000197161	0.00154081	3.39438	3.76943	3.76792	1.63608	1.48948	2.03831
ENSMUSG00000048458	Inka2	2.26953	0.000201796	0.00157229	0.454835	0.543521	0.625777	0.107178	0.097575	0.146046
ENSMUSG00000027378	Nphp1	1.09978	0.000202627	0.00157718	5.84011	4.90458	3.54461	2.79106	1.8519	2.39429
ENSMUSG00000031286	Glt28d2	-1.14693	0.00020507	0.0015946	1.47132	1.55004	2.07614	2.81343	4.65311	4.38139
ENSMUSG00000021804	Rgr	-3.63117	0.000205678	0.00159773	0.0137685	0	0.0520936	0.267666	0.292419	0.375156
ENSMUSG00000048905	4930539E08Rik	1.76712	0.00020662	0.00160345	0.77975	0.86967	0.777784	0.192929	0.225826	0.321912
ENSMUSG00000045382	Cxcr4	1.66288	0.000207027	0.00160581	2.69707	2.8213	2.82691	1.06282	1.35462	0.386199
ENSMUSG00000046607	Hrk	3.10792	0.000209089	0.00161994	0.18572	0.610316	0.340361	0	0.0616311	0.0702834
ENSMUSG00000026274	Pask	2.49543	0.00021312	0.00164649	0.356391	0.446162	0.144473	0.0282792	0.102981	0.0440396
ENSMUSG00000047501	Cldn4	5.16371	0.000216873	0.00167216	0.508008	1.27194	0.549163	0.0705423	0	0
ENSMUSG00000001507	Itga3	1.05109	0.000217403	0.00167459	2.96589	2.52829	3.2857	1.74994	0.878273	1.83428
ENSMUSG00000030800	Prss8	1.46604	0.000217956	0.00167801	3.16671	3.32591	3.76941	1.79845	1.51136	0.646327
ENSMUSG00000086390	1810019D21Rik	-1.06032	0.000218705	0.00168212	7.01021	5.15036	4.98318	17.2623	8.34658	12.2195
ENSMUSG00000000157	Itgb2l	-1.61575	0.000223592	0.001718	0.335271	0.311612	0.562181	1.36282	1.80712	0.761272
ENSMUSG00000109877	Gm45609	-2.15607	0.000225376	0.00172915	0.486541	0.399719	0.143816	1.65525	2.31423	0.828563
ENSMUSG00000101609	Kcnq1ot1	-1.4651	0.000228398	0.00174888	0.0821116	0.0620312	0.0595902	0.147244	0.360809	0.0825069
ENSMUSG00000018569	Cldn7	2.51991	0.000231474	0.00177068	1.15013	0.938719	1.82382	0.328811	0.359219	0.0512062
ENSMUSG00000004317	Clcn5	1.00264	0.000238004	0.00181528	1.85282	2.31952	1.6056	0.906085	0.712876	1.40235
ENSMUSG00000044361	BC024139	-1.67506	0.000238222	0.00181605	0.44729	0.273958	0.32755	1.82326	0.612883	1.13575
ENSMUSG00000066687	Zbtb16	-2.10444	0.000240516	0.00183264	4.90197	2.14967	1.67535	11.2755	9.09524	19.3911
ENSMUSG00000030208	Emp1	1.39457	0.000242254	0.00184305	1.01037	1.1027	2.03741	0.712293	0.589519	0.369755
ENSMUSG00000112189	AC079680.1	-1.96023	0.000242483	0.00184311	0.706388	0.294773	0.763614	3.04077	2.41112	1.98583
ENSMUSG00000052676	Zmat1	-1.25511	0.000242904	0.00184541	0.58672	0.535578	0.450912	1.28319	1.10331	1.55425
ENSMUSG00000021177	Tdp1	1.1192	0.000245258	0.00186238	1.39414	1.02412	1.20165	0.497152	0.540208	0.711785
ENSMUSG00000038524	Fchsd1	1.71181	0.000249553	0.00189315	0.734451	0.703405	0.706095	0.187253	0.319642	0.182258
ENSMUSG00000109311	AI314278	4.45687	0.000255331	0.0019332	0.471527	0.619815	0.624415	0	0.0834537	0
ENSMUSG00000096942	Rps19-ps6	1.21455	0.000256925	0.00194338	29.939	30.7627	19.6382	11.6991	17.0413	7.74313
ENSMUSG00000072235	Tuba1a	1.27513	0.000257633	0.00194779	3.72789	4.32375	3.21502	1.56312	1.42306	1.88103
ENSMUSG00000097474	Gm26584	-1.7661	0.000257879	0.0019487	1.20891	0.688308	0.348862	3.50535	3.59018	0.992535
ENSMUSG00000112539	Gm40787	-2.14222	0.000258967	0.00195597	1.45512	2.12525	3.14599	14.5482	12.5088	4.40535
ENSMUSG00000055027	Smyd1	-1.20684	0.000259098	0.00195601	0.637796	0.846841	0.658125	1.3808	1.77018	1.99675
ENSMUSG00000083097	Gm14494	1.00956	0.000260518	0.00196386	33.0237	37.3911	25.0753	15.3137	19.5718	14.9051
ENSMUSG00000022769	Sdf2l1	-1.10862	0.000270108	0.00202869	5.76887	6.77526	12.7698	21.2737	13.5784	22.5967
ENSMUSG00000047150	1700001C19Rik	-1.0988	0.000270162	0.00202869	2.29385	2.13198	3.32032	6.35119	4.49037	6.68155
ENSMUSG00000021614	Vcan	3.06499	0.000279518	0.0020949	0.123025	0.166373	0.0905082	0.0265741	0.00806434	0.0137947
ENSMUSG00000048022	Tmem229a	2.13394	0.000298417	0.00222368	0.894457	0.522555	0.398854	0.0745228	0.203537	0.154741
ENSMUSG00000030278	Cidec	2.60243	0.000298872	0.002226	84.5357	150.484	94.4353	9.66307	37.8911	9.13656
ENSMUSG00000031146	Plp2	1.67916	0.000300174	0.00223356	2.71685	2.88586	2.89689	0.864275	0.786836	1.12162
ENSMUSG00000051343	Rab11fip5	1.38189	0.000302503	0.00224766	0.882343	0.785789	1.45545	0.460207	0.380884	0.423497
ENSMUSG00000055976	Cldn23	5.46686	0.000303243	0.00225209	0.213948	0.624957	0.60711	0	0	0
ENSMUSG00000022849	Hspbap1	1.30955	0.000307614	0.00228159	1.20281	1.47077	0.575476	0.516606	0.396057	0.465774
ENSMUSG00000030060	Hmces	1.00473	0.000307656	0.00228159	8.70527	7.28222	5.25152	4.71551	3.0051	3.46778
ENSMUSG00000024790	Sac3d1	1.04748	0.000309786	0.00229629	8.00919	7.21476	6.89531	4.56851	3.48012	3.26691
ENSMUSG00000101693	Gm19461	-2.62516	0.00031404	0.00232339	0.0960862	0.056135	0.127241	0.97134	0.612213	0.2909
ENSMUSG00000054589	Gm9949	3.2138	0.000317195	0.0023445	1.57547	2.30104	1.42543	0.26633	0.242467	0.10369
ENSMUSG00000026355	Mcm6	1.05112	0.000318861	0.00235458	2.57031	2.08328	2.63159	1.37275	1.44971	0.897876
ENSMUSG00000020830	Vmo1	-1.94473	0.000330828	0.00243715	0.490297	1.57541	2.22607	8.00655	3.99168	5.34374
ENSMUSG00000042029	Ncapg2	1.2983	0.000345583	0.00254103	0.590073	0.610055	1.12255	0.309338	0.352027	0.331194
ENSMUSG00000106538	Gm30301	-1.67165	0.000348123	0.00255608	1.81921	1.32851	2.96354	4.32255	8.22825	8.10849
ENSMUSG00000024791	Cdca5	3.57198	0.000348436	0.00255717	0.557129	0.723295	1.17107	0	0.21912	0
ENSMUSG00000024301	Kifc5b	3.04087	0.000349301	0.0025611	0.55185	0.622816	0.901614	0.195059	0.0443953	0.037971
ENSMUSG00000097730	Gm26588	-1.01355	0.00035053	0.00256805	1.11486	1.08553	1.68725	2.8609	2.97289	2.45268
ENSMUSG00000047793	Sned1	-1.10807	0.000351232	0.00257162	0.60404	0.324496	0.663294	1.37674	1.0322	1.24017
ENSMUSG00000086245	Gm16170	-2.59894	0.000353186	0.0025835	0.0175535	0.128188	0.116225	0.580123	0.590278	0.451717
ENSMUSG00000037325	Bbs7	1.03749	0.00035548	0.00259783	1.99277	2.28556	1.68834	0.974452	1.19007	0.888309
ENSMUSG00000117313	AC154912.5	-4.28784	0.000359995	0.00262836	0.115742	0	0	0.750028	1.5705	0.233606
ENSMUSG00000030086	Chchd6	1.30501	0.000364012	0.00265273	3.49152	3.99587	1.89775	1.31701	1.24512	1.41993
ENSMUSG00000112796	Gm40770	-1.78275	0.000364017	0.00265273	0.965187	0.256307	1.03745	3.66745	2.17413	2.59004
ENSMUSG00000097482	Gm17634	-1.93296	0.000365602	0.00266054	0.875958	0.174459	0.753232	3.87023	1.76173	1.86842
ENSMUSG00000040728	Esrp1	3.83263	0.000371771	0.00270063	0.22993	0.244234	0.266917	0	0.0554924	0
ENSMUSG00000020205	Phlda1	-2.46389	0.000373107	0.00270755	4.06433	1.96415	4.15533	20.1017	6.5057	32.7523
ENSMUSG00000040828	Catsperd	1.8979	0.000383873	0.00277919	1.0279	0.589793	1.07645	0.321154	0.227406	0.222284
ENSMUSG00000038055	Dexi	-1.0394	0.0003842	0.00278026	2.27973	2.15278	2.32366	6.87708	3.06088	4.73015
ENSMUSG00000096842	Gm10736	-1.75995	0.00039375	0.0028454	9.29302	24.6778	19.1785	39.4169	100.179	46.0383
ENSMUSG00000087528	9830144P21Rik	1.99935	0.00039611	0.0028598	1.40175	0.669314	0.433467	0.366837	0.143129	0.163223
ENSMUSG00000084939	Gm830	2.57245	0.000397048	0.00286523	0.9032	0.467201	0.640742	0.219483	0	0.142418
ENSMUSG00000078185	Chml	1.08879	0.000407911	0.00293409	1.12425	1.20046	1.26	0.64282	0.484899	0.643547
ENSMUSG00000086670	Gm13194	-1.76276	0.000412076	0.00295994	3.17826	3.09464	2.80585	14.005	7.8751	10.5844
ENSMUSG00000001082	Mfsd10	1.20082	0.000426979	0.00306274	3.3244	2.16165	2.30453	1.2837	1.12838	1.1719
ENSMUSG00000107451	Gm44421	-1.53497	0.000430191	0.00307868	1.02541	0.945882	1.68459	4.72131	2.96103	3.59459
ENSMUSG00000112637	Gm48225	-3.66528	0.000437679	0.00312651	0.012964	0.0189344	0.0367873	0.252026	0.6195	0.0588726
ENSMUSG00000030539	Sema4b	1.00639	0.000441124	0.00314967	1.87941	1.99477	2.73832	1.36161	0.867726	1.23693
ENSMUSG00000034127	Tspan8	1.84338	0.000441837	0.00315186	2.71017	1.69642	1.8677	0.903206	0.685232	0.293037
ENSMUSG00000016552	Foxred2	2.145	0.000447028	0.00318597	1.03188	0.437544	0.325346	0.258841	0.0785496	0.100774
ENSMUSG00000027737	Slc7a11	4.95211	0.000449387	0.00320132	0.0567987	0.124435	0.0805875	0.00920161	0	0
ENSMUSG00000112527	Gm35696	-1.94012	0.000458301	0.00325885	0.474072	0.494571	1.60149	2.89651	3.95547	3.69064
ENSMUSG00000041372	B4galnt3	-2.59623	0.000466996	0.00331007	0.122062	0.12734	0.0164938	0.644083	0.339479	0.659895
ENSMUSG00000039842	Mcph1	1.12482	0.000469096	0.00332344	0.987679	1.08499	1.34944	0.62362	0.373516	0.651708
ENSMUSG00000015652	Steap1	3.51051	0.000477339	0.00337341	1.67492	1.1183	0.678976	0	0.0846961	0.21732
ENSMUSG00000090942	F830016B08Rik	-2.15523	0.000478703	0.00338072	1.39906	1.78066	5.74714	12.8998	13.3712	15.2786
ENSMUSG00000032254	Kif23	1.81555	0.000479933	0.00338786	0.40867	0.328892	0.63111	0.162137	0.177132	0.0757497
ENSMUSG00000103313	Gm38357	-2.28085	0.000484751	0.00341567	0.240691	0.0781197	0.328851	1.81967	1.13597	0.485794
ENSMUSG00000098234	Snhg6	1.00514	0.000488325	0.00343618	35.478	24.1868	15.9904	15.0909	14.6546	10.0968
ENSMUSG00000024538	Ppic	1.0372	0.000488608	0.00343662	7.1225	6.88522	10.8084	4.18383	4.35309	4.18856
ENSMUSG00000046589	Lrrc8e	2.47796	0.000493545	0.00346507	0.41444	0.605305	0.452322	0.0929643	0.112846	0.0723873
ENSMUSG00000027510	Rbm38	1.34504	0.000509918	0.00356553	1.9523	2.04631	1.93355	0.893027	1.05692	0.521522
ENSMUSG00000027030	Stk39	1.23566	0.000511175	0.00357271	1.44958	1.84523	1.09439	0.775609	0.517817	0.664327
ENSMUSG00000099746	Ppnr	-4.58125	0.000516799	0.00360715	0	0	0.0353645	0.254392	0.430112	0.311276
ENSMUSG00000021259	Cyp46a1	-3.06071	0.00052078	0.0036333	0.0601423	0.02928	0.0568877	0.350758	0.390293	0.576588
ENSMUSG00000034586	Hid1	1.31852	0.000526637	0.00366594	1.4771	1.23577	0.990226	0.529704	0.558386	0.477583
ENSMUSG00000082361	Btc	1.00138	0.000528193	0.00367513	2.02645	2.23574	2.0271	0.991962	1.0837	1.21377
ENSMUSG00000030364	Clec2h	-2.549	0.00052851	0.00367569	0.170274	0.426328	0	1.84425	0.55967	1.10465
ENSMUSG00000115099	AC114585.1	-3.61027	0.000530692	0.00368756	0	0.0696575	0.0300748	0.649023	0.0562734	0.481301
ENSMUSG00000082725	Gm12451	-5.77702	0.000533986	0.00370714	0	0	0	0.404754	2.94791	0.315165
ENSMUSG00000097123	Gm6297	-2.32861	0.000537575	0.00372706	0.153532	0.224239	0.174268	0.776031	1.3043	0.790189
ENSMUSG00000105135	Gm43667	-1.40824	0.000538266	0.00372883	1.20358	1.66998	2.16305	5.14759	3.62128	5.28355
ENSMUSG00000025856	Pdgfa	1.04992	0.000540033	0.00373743	5.28182	3.888	4.15666	3.16257	1.38351	2.27067
ENSMUSG00000046618	Olfml2a	3.16946	0.000547706	0.00378716	0.377966	0.207012	0.268134	0.022962	0.0209046	0.0536385
ENSMUSG00000087413	Gm11266	-2.31586	0.000553174	0.00382327	0.36292	0.30289	0.343281	0.806324	2.11047	2.35444
ENSMUSG00000048126	Col6a3	1.32968	0.000554241	0.00382894	1.07963	0.691878	2.60511	0.792423	0.438702	0.600349
ENSMUSG00000019986	Ahi1	1.52488	0.00055737	0.00384885	0.804979	0.87494	0.522368	0.145574	0.39759	0.255042
ENSMUSG00000113441	Gm40438	-1.36856	0.000558018	0.00385161	2.23587	1.36065	1.6449	5.1918	4.39685	4.79476
ENSMUSG00000055725	Paqr3	1.08919	0.000558717	0.00385437	2.49091	2.4805	1.76297	0.609539	1.0636	1.63481
ENSMUSG00000081909	Gm11341	-5.12047	0.000558914	0.00385437	0	0	0.139441	1.43294	2.08728	2.901
ENSMUSG00000000386	Mx1	-1.62156	0.000565822	0.00389514	0.208917	0.432269	0.62577	1.04921	2.00283	1.0278
ENSMUSG00000026185	Igfbp5	-1.18673	0.000565827	0.00389514	0.77899	0.576884	0.622677	1.64237	0.951499	2.15909
ENSMUSG00000038656	Cyp3a16	5.14789	0.000586039	0.00401649	0.837983	13.2961	4.43155	0.444294	0	0.115318
ENSMUSG00000039178	Tbc1d19	1.07299	0.000595642	0.00407511	3.61508	3.58173	2.29963	1.52065	1.42182	1.7921
ENSMUSG00000032477	Cdc25a	1.03452	0.000597266	0.00408263	1.15809	1.15161	1.36733	0.447081	0.683217	0.745978
ENSMUSG00000116993	AC135964.2	-1.27829	0.000600059	0.00409992	1.6997	1.28897	1.60772	5.71896	2.25617	3.85936
ENSMUSG00000024170	Telo2	1.08445	0.000607133	0.00414461	1.54739	1.50268	1.1756	0.960066	0.422454	0.722644
ENSMUSG00000099216	Obox8	4.8471	0.000609513	0.00415356	0.903458	0.907179	1.06821	0.109773	0	0
ENSMUSG00000022070	Bora	1.24819	0.000614783	0.00418214	1.03582	1.0646	1.51198	0.447484	0.565819	0.580728
ENSMUSG00000035775	Krt20	5.29168	0.000617093	0.00419418	0.478746	0.549392	0.194074	0	0	0
ENSMUSG00000101514	Gm5524	-1.1061	0.000630652	0.00428072	4.41062	3.02864	3.954	12.8617	4.6604	8.47026
ENSMUSG00000108206	Gm44427	4.83075	0.000646547	0.00438047	2.16763	2.53272	2.59708	0.280932	0	0
ENSMUSG00000027514	Zbp1	-1.07233	0.000646756	0.00438047	1.06434	1.19997	1.64259	2.35954	3.70138	2.57218
ENSMUSG00000001506	Col1a1	1.06024	0.000648056	0.00438736	3.33345	2.41965	5.64132	2.40087	1.20838	2.14303
ENSMUSG00000036885	Arhgef26	-1.07251	0.000664369	0.00448608	2.91829	2.49266	1.27544	5.79992	2.68624	6.3798
ENSMUSG00000017723	Wfdc2	-1.96553	0.00067277	0.00453493	1.09827	0.42212	0.328052	2.69694	2.6599	2.36249
ENSMUSG00000108431	Gm42375	5.2393	0.000674335	0.00454351	0.884509	1.42104	0.752979	0	0	0
ENSMUSG00000022594	Lynx1	1.48695	0.000676366	0.00455522	0.777408	0.990923	0.882406	0.274785	0.325213	0.385134
ENSMUSG00000052407	Ccdc171	-1.2685	0.000682493	0.0045925	0.263628	0.481297	0.446773	1.08907	0.991491	0.914525
ENSMUSG00000024376	Epb41l4a	2.95324	0.00068335	0.00459628	0.461768	0.574513	0.258832	0.0332481	0.060538	0.0776665
ENSMUSG00000036027	1810046K07Rik	-2.23898	0.000702398	0.00471012	0.871276	0.267901	0.130125	3.29845	1.13624	2.01304
ENSMUSG00000112254	Gm47690	-5.2398	0.000704368	0.0047213	0.0223679	0	0	0.521812	0.514645	0.0338594
ENSMUSG00000104030	5330406M23Rik	-2.26398	0.00070839	0.00474416	0.503503	0.0459615	0.178596	1.04001	1.78226	1.00036
ENSMUSG00000020230	Prmt2	1.99059	0.000713334	0.00477163	0.799093	0.825513	0.866462	0.227338	0.0689894	0.354036
ENSMUSG00000056737	Capg	1.20451	0.000714624	0.00477768	2.16266	2.43558	3.27793	1.01309	1.42959	1.14383
ENSMUSG00000026955	Sapcd2	4.82197	0.000719665	0.00480932	0.225994	0.440096	0.285018	0	0.0333314	0
ENSMUSG00000100235	Gm28557	-1.427	0.000725611	0.00484489	0.298818	0.341558	0.25807	0.959775	0.781803	0.78667
ENSMUSG00000028718	Stil	3.15604	0.000727662	0.00485441	0.125083	0.265728	0.634593	0.0221061	0.100627	0
ENSMUSG00000070811	Sult2a2	5.26122	0.000729653	0.00486561	169.764	237.426	297.518	18.6711	0.472172	0.26923
ENSMUSG00000031387	Renbp	1.12568	0.000755604	0.00501713	2.69502	2.62412	4.24863	1.59232	1.58994	1.43985
ENSMUSG00000057329	Bcl2	1.30109	0.000757802	0.00502743	0.748409	0.472967	0.61942	0.321766	0.254727	0.217866
ENSMUSG00000038079	Tmem237	1.29327	0.000759938	0.00503945	2.73072	3.50489	2.53077	1.93042	0.683454	1.16911
ENSMUSG00000052942	Glis3	1.59286	0.000782217	0.00516735	0.484419	0.283005	0.796572	0.15937	0.171471	0.214346
ENSMUSG00000075273	Ttc30b	-1.02496	0.000786375	0.00519262	1.2038	1.68786	1.73076	3.74438	3.02539	3.09782
ENSMUSG00000034617	Mtrr	1.03445	0.000795301	0.00524487	4.34827	3.66606	2.05049	1.38012	2.17637	1.61196
ENSMUSG00000038034	Igsf8	1.02742	0.000796098	0.0052479	2.46305	1.8448	3.24971	1.79253	1.00598	1.12809
ENSMUSG00000064284	Cdpf1	1.12172	0.00082105	0.00538725	10.4132	8.55497	5.18134	4.32288	4.03153	3.36604
ENSMUSG00000025602	Zfp202	1.4669	0.000822392	0.00539378	0.900822	1.24121	1.51122	0.264338	0.54147	0.566029
ENSMUSG00000016200	Syt14	4.26381	0.000827463	0.00542475	0.115975	0.185518	0.0522377	0	0.0195485	0
ENSMUSG00000039347	Atp6v0e2	1.7903	0.00083565	0.0054715	1.07935	1.57644	1.09948	0.322818	0.342875	0.460835
ENSMUSG00000048497	Mmgt2	1.68969	0.000855567	0.00559083	0.645775	0.628785	0.75081	0.130773	0.214299	0.305481
ENSMUSG00000057933	Gsta2	1.11249	0.00085733	0.0055946	24.3541	38.759	25.1544	24.9244	10.4042	7.79692
ENSMUSG00000034765	Dusp5	1.26103	0.000871784	0.00567938	1.81194	2.72424	3.65461	1.03603	1.03752	1.49241
ENSMUSG00000090105	Gm15890	-3.43072	0.00088276	0.00573886	0.427896	0	0.161896	3.82651	3.18072	0.129545
ENSMUSG00000027315	Spint1	2.24979	0.000887196	0.00575807	0.714448	0.591304	1.05873	0.0925947	0.168596	0.252348
ENSMUSG00000078689	Mup6	-2.15485	0.000900572	0.00583757	0.461272	0.481217	0.49864	1.15294	2.44916	3.09224
ENSMUSG00000038732	Mboat1	2.18873	0.000902463	0.00584738	0.918473	0.762793	0.340694	0.210065	0.0956217	0.163569
ENSMUSG00000038496	Slc19a3	4.77314	0.000902838	0.00584738	0.322492	0.502413	0.223696	0	0	0.0325448
ENSMUSG00000115124	Gm49201	-1.68058	0.000920252	0.0059416	1.72161	0.606941	1.06691	4.27016	1.99631	5.39188
ENSMUSG00000086507	Adap2os	-1.32459	0.000923025	0.00595579	1.94206	2.24959	1.52024	4.16601	5.45205	5.27133
ENSMUSG00000115186	Gm49417	-1.41502	0.000927946	0.00598009	0.774153	0.542726	0.790841	1.74579	2.24703	1.96874
ENSMUSG00000039410	Prdm16	1.8817	0.000930636	0.00599246	0.353481	0.351065	0.200611	0.109949	0.0750734	0.0749113
ENSMUSG00000009246	Trpm5	-2.70882	0.000935146	0.00601679	0.0102995	0.060171	0.0487105	0.140158	0.3828	0.265043
ENSMUSG00000002835	Chaf1a	1.7186	0.000935189	0.00601679	0.282815	0.347842	0.408306	0.0868115	0.11855	0.123927
ENSMUSG00000105434	Gm43359	-2.55806	0.000939073	0.00603928	0.119811	0.087494	0.169991	0.815212	1.16627	0.408067
ENSMUSG00000058626	Capn11	-5.12837	0.000950655	0.00610115	0	0.0355404	0	0.047306	0.646011	0.368352
ENSMUSG00000061451	Tmem151a	3.13881	0.000958622	0.00614214	0.562042	0.26028	0.168565	0.0266496	0.0727854	0.0207509
ENSMUSG00000028532	Cachd1	1.538	0.000970348	0.00620959	0.634878	0.639491	0.579814	0.212799	0.154985	0.298255
ENSMUSG00000021278	Amn	3.61601	0.000971035	0.00621143	0.786604	0.887758	0.507298	0.139018	0	0.0541236
ENSMUSG00000028519	Dab1	2.92071	0.000972529	0.00621587	0.124992	0.158215	0.346803	0.0323988	0.0442438	0.0126138
ENSMUSG00000112825	Gm9118	1.27428	0.000973458	0.00621876	8.73952	10.3391	6.36526	2.2087	4.64031	4.10112
ENSMUSG00000078866	Zfp970	-1.05917	0.000990587	0.00630794	4.85421	2.74728	3.04189	10.9113	7.78584	4.82216
ENSMUSG00000069170	Adgrv1	1.30794	0.000998449	0.0063502	0.286066	0.174088	0.265575	0.0978371	0.0656311	0.144344
ENSMUSG00000070419	Cyp3a57	5.24027	0.00101044	0.0064212	0.132188	0.772264	0.25007	0	0	0
ENSMUSG00000092021	Gbp11	-1.42148	0.00101639	0.0064564	0.342698	1.57307	0.995612	2.66488	3.11928	2.2603
ENSMUSG00000038599	Capn8	-3.00921	0.00101914	0.00646855	0.0524371	0.0255288	0.0495994	0.3398	0.185613	0.582094
ENSMUSG00000000901	Mmp11	1.57428	0.00104647	0.00659359	1.28091	1.10864	1.70521	0.46114	0.293875	0.682234
ENSMUSG00000020682	Mmp28	2.2149	0.00104806	0.00660092	0.663382	0.819833	0.370054	0.264543	0.0602099	0.102994
ENSMUSG00000053040	Aph1c	1.37509	0.0010541	0.00663625	1.64582	1.42377	0.838251	0.369178	0.851452	0.36412
ENSMUSG00000039187	Fanci	4.12703	0.00107548	0.00675717	0.1826	0.166684	0.302258	0.0221865	0	0.0172757
ENSMUSG00000004187	Kifc2	-1.19107	0.00108915	0.00682926	0.586561	0.56297	1.09379	2.1177	1.5127	1.80118
ENSMUSG00000039470	Zdhhc2	1.62086	0.00110541	0.00692006	0.739065	0.435254	0.89075	0.254912	0.316461	0.144356
ENSMUSG00000028637	Ccdc30	-1.29978	0.00110842	0.00693332	0.289236	0.218503	0.584904	0.930684	0.917902	1.01154
ENSMUSG00000082691	Dynlt1-ps1	1.09225	0.00112003	0.00700309	19.8459	20.8246	18.9541	9.36438	11.5945	8.45831
ENSMUSG00000114501	Gm48582	-2.52447	0.00113222	0.00707081	0.051249	0.0149702	0.0581708	0.219187	0.362814	0.201703
ENSMUSG00000034295	Fhod3	-2.18959	0.0011453	0.00713817	0.0609245	0.0177965	0.23051	0.379008	0.452877	0.700904
ENSMUSG00000079465	Col4a3	1.81812	0.00114589	0.00713856	0.330571	0.241405	0.262653	0.102823	0.0468051	0.10008
ENSMUSG00000112388	AI463170	-2.21973	0.00114628	0.00713856	0.406765	0.693111	0.256502	2.10872	2.99965	1.3341
ENSMUSG00000110935	Gm8834	2.69671	0.00114842	0.00714899	2.3326	3.91787	2.42701	0.226734	0.619256	0.529645
ENSMUSG00000025001	Hells	1.92178	0.00115236	0.00716778	0.274376	0.507599	0.311434	0.0888999	0.129495	0.0830671
ENSMUSG00000104699	Rps4x-ps	5.14592	0.00117141	0.00727463	1.49575	0.606831	0.550201	0	0	0
ENSMUSG00000047749	Zc3hav1l	2.80039	0.00117683	0.00730247	0.231886	0.147251	0.400529	0.0195999	0.0178437	0.0763079
ENSMUSG00000026614	Slc30a10	-1.75007	0.0012079	0.00747735	2.21309	3.6116	7.83931	12.6876	15.2078	20.1345
ENSMUSG00000022408	Fam83f	1.16097	0.00121893	0.00752765	3.3025	2.47603	2.12418	1.62646	1.36383	0.766537
ENSMUSG00000015599	Ttbk1	-2.47414	0.00122024	0.00753274	0.00934893	0.0273089	0.026529	0.0999612	0.0910046	0.169823
ENSMUSG00000022528	Hes1	1.1176	0.00122236	0.00754283	3.88194	3.54357	4.80403	2.07533	1.14508	2.69329
ENSMUSG00000038042	Ptpdc1	1.13479	0.00122944	0.00758351	1.22811	1.36396	1.07695	0.472528	0.633963	0.639049
ENSMUSG00000023345	Poc1a	1.15578	0.0012372	0.00761929	1.59999	1.7887	1.73762	0.844816	0.73416	0.837228
ENSMUSG00000047965	Rpl9-ps7	1.31716	0.00124491	0.00765768	9.90146	10.3059	8.39678	5.08879	5.03569	2.06735
ENSMUSG00000020059	Sycp3	-3.09772	0.00125344	0.00770099	0.0521329	0.076142	0.197247	1.41888	0.738143	0.868075
ENSMUSG00000034413	Neurl1b	1.49288	0.00126438	0.00775287	0.54124	0.516866	0.630093	0.242814	0.202637	0.189069
ENSMUSG00000112599	Gm47719	-2.70079	0.0012682	0.00777015	0.160984	0.0783741	0.253787	1.0432	1.23465	1.21844
ENSMUSG00000022231	Sema5a	1.60399	0.001275	0.00779955	0.342069	0.144216	0.320222	0.10969	0.0312069	0.138793
ENSMUSG00000093622	Gm20703	1.91918	0.00130724	0.00797973	8.90023	6.49956	4.69498	2.32918	1.2117	2.07272
ENSMUSG00000094152	Slc6a16	-1.44303	0.00131295	0.00800959	0.392238	0.509225	0.886306	2.32995	1.00274	1.81423
ENSMUSG00000020212	Mdm1	1.45467	0.00131545	0.00802172	0.736446	1.02884	0.984317	0.373483	0.340019	0.339285
ENSMUSG00000049225	Pdp1	1.16718	0.0013253	0.00807229	1.34511	1.43073	1.63189	0.397929	0.828056	0.818891
ENSMUSG00000057842	Zfp595	-1.05604	0.00135286	0.00822728	0.629888	0.77844	0.721836	1.38937	2.05812	1.19186
ENSMUSG00000045868	Gvin1	-1.61271	0.00135437	0.00822999	0.0585416	0.160317	0.138434	0.355649	0.362637	0.409855
ENSMUSG00000044927	H1fx	4.09326	0.00136005	0.00825804	0.43317	1.18624	1.48527	0.105263	0.0958312	0
ENSMUSG00000052726	Kcnt2	-1.54104	0.00136221	0.00826795	0.133799	0.293127	0.207917	0.353008	0.913391	0.636547
ENSMUSG00000034853	Acot11	-1.5116	0.00138299	0.00836648	0.184979	0.222491	0.174969	0.634601	0.423676	0.67532
ENSMUSG00000023235	Ccl25	-1.01724	0.00138329	0.00836648	0.690381	0.581727	0.594416	1.72068	1.37853	0.897681
ENSMUSG00000041734	Kirrel	1.02869	0.00139793	0.0084386	0.882969	1.17354	1.67037	0.635117	0.640719	0.641563
ENSMUSG00000030218	Mgp	1.02374	0.00140038	0.00844355	5.99559	6.24326	8.13913	4.31693	3.34061	2.94123
ENSMUSG00000048574	Ccnb1-ps	5.08523	0.00141643	0.00852586	0.40961	0.897375	0.290583	0	0	0
ENSMUSG00000084819	Gm11967	-2.61601	0.00142115	0.0085456	0.823699	0.401014	0.259708	4.00327	1.94378	3.74062
ENSMUSG00000052316	Lrrc15	-1.97462	0.00142774	0.00858188	0.0496391	0.10875	0.164335	0.386003	0.417308	0.525987
ENSMUSG00000032577	Mapkapk3	1.07791	0.00143212	0.00859826	1.95001	1.26773	1.51832	0.600997	0.652368	1.09793
ENSMUSG00000037465	Klf10	1.01979	0.00143353	0.00860342	7.06422	8.24483	13.5279	4.56751	2.56751	7.78139
ENSMUSG00000024253	Dync2li1	1.87213	0.00144223	0.00864893	1.54288	2.47151	1.88308	0.387023	0.440433	0.828736
ENSMUSG00000041112	Elmo1	1.14559	0.00145795	0.0087347	0.419052	0.459031	0.55988	0.28513	0.203957	0.198231
ENSMUSG00000102555	6430511E19Rik	-1.92568	0.00145822	0.0087347	0.240559	0.12548	0.146276	0.534466	1.0948	0.442176
ENSMUSG00000107167	Gm34653	2.61354	0.00147401	0.00881229	0.914117	0.928767	0.939837	0.154529	0.140683	0.180488
ENSMUSG00000032718	Mansc1	1.36157	0.00148972	0.00889182	1.35897	2.55191	2.25605	1.13224	0.638108	0.75568
ENSMUSG00000113800	2210039B01Rik	-1.47809	0.00149017	0.00889182	1.45173	0.921872	1.67168	4.2947	5.25043	2.48419
ENSMUSG00000063160	Numbl	1.77611	0.00149299	0.00890522	0.220337	0.310713	0.45276	0.118164	0.0806825	0.103511
ENSMUSG00000046532	Ar	-2.09367	0.00149573	0.00891474	0.0459068	0.0574702	0.0310161	0.152991	0.208925	0.228328
ENSMUSG00000030729	Pgm2l1	1.04119	0.00150034	0.0089388	1.05208	0.652804	0.962625	0.374302	0.425955	0.562088
ENSMUSG00000114828	AI463229	-1.06282	0.00154312	0.00916205	0.97494	1.3144	1.56061	2.96449	3.14131	2.34616
ENSMUSG00000064371	mt-Tt	3.49832	0.00155843	0.00923529	20.654	18.6741	15.8151	3.82402	0	1.4888
ENSMUSG00000073016	Uprt	1.11872	0.00156098	0.00924499	3.60368	4.6785	2.94877	1.00082	2.126	2.2513
ENSMUSG00000042179	Pnliprp1	3.33776	0.00156125	0.00924499	0.284911	0.772801	1.73246	0.158252	0.144072	0
ENSMUSG00000010601	Apol7a	-1.71054	0.00158466	0.00936908	16.5556	8.26124	10.5975	64.2427	20.4068	37.9372
ENSMUSG00000000958	Slc7a7	1.03896	0.00159118	0.00939356	2.06732	2.87424	3.32803	1.70033	1.58317	0.962893
ENSMUSG00000106087	Gm43609	-1.44695	0.0015943	0.00940841	0.364469	0.496832	0.712474	1.70051	1.76316	1.06665
ENSMUSG00000087361	0610043K17Rik	-1.46321	0.00160368	0.0094602	1.19811	2.37484	1.61896	5.4902	5.45267	3.88635
ENSMUSG00000107552	Gm44096	-1.4418	0.00160632	0.00947219	3.00716	1.90959	2.72075	8.89616	6.71065	6.53123
ENSMUSG00000111631	Gm32017	-3.69081	0.00160783	0.00947748	0.0764898	0	0.0723505	0.371749	1.62451	0.173679
ENSMUSG00000086554	9530034E10Rik	3.09216	0.00162186	0.00955294	3.01914	5.17644	1.11747	0.765566	0	0.397409
ENSMUSG00000070332	Trim80	-1.57152	0.00162784	0.00958091	0.817737	0.447875	0.966856	1.52348	3.98002	1.54731
ENSMUSG00000030254	Rad18	1.12344	0.00163232	0.00960001	1.21651	2.52398	2.22607	0.618864	1.42866	0.808875
ENSMUSG00000067276	Capn6	1.52659	0.00164298	0.00965174	0.49031	0.382751	0.575723	0.180776	0.0897703	0.255933
ENSMUSG00000022526	Zfp251	1.20626	0.00166245	0.00974767	1.00639	1.42599	1.33554	0.438015	0.531692	0.727602
ENSMUSG00000032360	Hcrtr2	-2.87429	0.00170283	0.0099694	0.0106939	0.0468566	0.0303457	0.311842	0.11356	0.22663
ENSMUSG00000063739	Gm4963	-1.39305	0.00170425	0.00997396	4.18387	3.81918	4.94682	17.6229	7.40486	11.0833
ENSMUSG00000015533	Itga2	-1.90127	0.00174533	0.0101875	0.10162	0.0809562	0.131074	0.179595	0.735763	0.321638
ENSMUSG00000051220	Ercc6l	2.06345	0.00176506	0.0102796	0.273427	0.39935	0.517261	0.0966464	0.0879868	0.112882
ENSMUSG00000034427	Myo15b	2.23172	0.00177291	0.0103101	0.113648	0.302683	0.22132	0.0649816	0.0591592	0.0202394
ENSMUSG00000092364	Gm20476	-1.98529	0.00177341	0.0103101	0.937544	0.782467	1.77362	6.50939	5.92615	2.43292
ENSMUSG00000030905	Crym	1.37712	0.00178571	0.0103649	1.49631	1.30557	0.974193	0.604446	0.58468	0.352992
ENSMUSG00000034394	Lif	3.50834	0.00180787	0.0104817	0.378712	0.154875	0.315232	0.0588987	0	0.022931
ENSMUSG00000051811	Cox6b2	1.80022	0.00184804	0.0106828	2.55733	1.56352	2.98149	0.57809	0.947328	0.630188
ENSMUSG00000040322	Slc25a24	1.19585	0.00186005	0.0107362	1.32522	1.54281	2.1255	0.634737	0.985768	0.668681
ENSMUSG00000084195	Gm15372	-3.51258	0.00186795	0.0107778	0.158024	0	0.149472	2.15044	1.3984	0.478416
ENSMUSG00000029032	Arhgef16	1.06892	0.0018741	0.0108053	1.95969	1.3872	1.04622	0.724548	0.680907	0.800764
ENSMUSG00000117084	AC154912.1	-1.23131	0.00187644	0.0108109	1.20303	1.66922	3.29999	3.62505	7.87801	3.68769
ENSMUSG00000092471	Cyp21a2-ps	-2.51354	0.0018894	0.010874	0.190588	0	0.360549	1.11154	1.1806	1.22614
ENSMUSG00000037263	Aldh3b3	4.56346	0.00189616	0.0109042	0.220757	0.138182	0.298301	0	0.0279078	0
ENSMUSG00000027870	Hao2	5.49425	0.00193717	0.011103	1.31856	7.7502	6.66191	0.375124	0	0
ENSMUSG00000038644	Pold1	1.28672	0.00194749	0.0111539	0.827259	0.831905	0.949252	0.421831	0.33603	0.369519
ENSMUSG00000030022	Adamts9	1.2299	0.00195957	0.0112087	0.289017	0.287809	0.389355	0.153235	0.162756	0.119318
ENSMUSG00000094145	Vmn2r20	-2.87499	0.00197591	0.0112917	0.00423714	0.012377	0.0160314	0.0823719	0.0449948	0.121865
ENSMUSG00000081208	Gm11400	-2.05514	0.00199683	0.0113862	0.32568	0.317112	0.462084	2.3215	1.34495	1.23249
ENSMUSG00000084934	Gm16035	-2.85885	0.0020044	0.011421	0.328658	0.240009	0.621745	2.23624	4.36259	2.73628
ENSMUSG00000028392	Bspry	2.88183	0.00200689	0.011431	0.700425	0.450118	0.556518	0.108933	0.0991722	0.0424106
ENSMUSG00000039676	Capsl	4.55536	0.00202926	0.0115457	1.18043	0.507078	1.18223	0	0.122894	0
ENSMUSG00000003477	Inmt	-1.62391	0.00205345	0.0116748	68.6965	44.5727	116.908	369.903	208.689	165.335
ENSMUSG00000101210	Gm28720	-3.03511	0.00205909	0.0116983	0.125277	0.0304954	0	0.446499	0.739078	0.189638
ENSMUSG00000113543	Gm36264	-2.53677	0.00208747	0.0118422	0.241024	0.0704049	0.182385	1.03084	0.853157	1.24049
ENSMUSG00000087695	Gm16291	-3.08713	0.00209815	0.0118941	0.0254032	0	0.120143	0.39508	0.584482	0.422994
ENSMUSG00000021070	Bdkrb2	2.29671	0.0021005	0.0119031	0.799371	0.329949	0.443805	0.168915	0.15378	0.0263053
ENSMUSG00000059326	Csf2ra	1.07856	0.00210522	0.0119226	3.24312	3.3313	3.26988	1.73208	1.89226	1.29475
ENSMUSG00000040767	Snrnp25	1.19911	0.00210559	0.0119226	5.00075	5.54717	4.07151	2.70731	1.79253	2.20388
ENSMUSG00000105970	Gm43360	-2.44087	0.00210674	0.0119226	0.0913002	0.233358	0.0431797	0.665595	1.09072	0.241859
ENSMUSG00000032352	Lrrc1	1.4675	0.00212576	0.0120156	0.458337	0.458022	0.334658	0.187585	0.156546	0.133892
ENSMUSG00000043155	Hpdl	3.53041	0.00214071	0.0120913	1.20541	0.4268	0.414612	0	0.129298	0.0552936
ENSMUSG00000042961	Egflam	1.97347	0.00214424	0.0121068	0.538278	0.188682	0.448051	0.146501	0.076214	0.0977779
ENSMUSG00000107470	Gm3375	2.53302	0.00215341	0.0121542	4.96703	39.6581	30.3036	5.63275	2.93032	5.01255
ENSMUSG00000030131	Mug2	-1.5177	0.00215573	0.0121585	32.9264	28.7112	77.2897	137.197	112.679	166.54
ENSMUSG00000085527	Gm15535	-3.4066	0.00216864	0.0122224	0.0354661	0.0517995	0.0670936	0.89632	0.627699	0.214746
ENSMUSG00000036109	Mbnl3	1.4792	0.00217327	0.012244	0.459757	0.407298	0.313682	0.146523	0.186752	0.114091
ENSMUSG00000041189	Chrnb1	1.78212	0.00218545	0.0123082	1.37988	0.722491	1.00969	0.404914	0.368634	0.197056
ENSMUSG00000075025	Gm10804	-2.79571	0.00219202	0.0123375	0.0403898	0.0589908	0.0573061	0.392598	0.250195	0.489119
ENSMUSG00000053414	Hunk	1.10081	0.00219224	0.0123375	0.948989	1.05384	2.2478	0.503149	0.930014	0.641096
ENSMUSG00000078349	AW011738	-1.42365	0.0022081	0.0124088	0.998423	0.781197	0.60711	1.6637	3.2817	1.78125
ENSMUSG00000032436	Cmtm7	1.11854	0.00222034	0.0124731	1.35416	1.69923	1.87621	0.741562	0.708873	0.923876
ENSMUSG00000001039	B9d1	2.33464	0.00225248	0.0126262	0.992783	1.63124	0.821676	0.0804173	0.439271	0.187853
ENSMUSG00000033389	Arhgap44	1.55337	0.00225753	0.01265	0.577538	0.479646	0.503438	0.176119	0.140297	0.239989
ENSMUSG00000022995	Enah	1.46005	0.00228056	0.0127652	0.159733	0.143567	0.188861	0.0656886	0.0380564	0.0836983
ENSMUSG00000062012	Zfp13	1.15781	0.00231114	0.0129039	2.1369	3.1936	2.51482	0.627965	1.67112	1.35407
ENSMUSG00000047844	Bex4	1.40546	0.00232005	0.0129443	5.27482	6.6692	4.09576	1.83663	3.34413	1.19175
ENSMUSG00000053182	Gm609	2.87502	0.00232315	0.012954	0.374069	0.305951	0.226449	0.0290883	0.0794459	0.0226498
ENSMUSG00000023046	Igfbp6	-1.97665	0.00235039	0.0130901	0.770366	0.25965	0.336313	2.07364	1.46832	2.24257
ENSMUSG00000101599	Gm20342	-1.49439	0.00236024	0.0131318	0.169485	0.0891143	0.121838	0.289949	0.551936	0.297607
ENSMUSG00000070003	Ssbp4	1.05458	0.00236174	0.0131345	1.58284	2.22053	2.18667	1.05269	0.995233	0.97732
ENSMUSG00000028540	Dph2	1.02507	0.00236861	0.013168	2.89246	3.33517	1.9131	1.18381	1.6551	1.34975
ENSMUSG00000049950	Rpp38	1.18574	0.00240093	0.0133191	10.7508	10.3448	4.24705	3.19647	5.26051	3.25479
ENSMUSG00000056531	Ccdc18	2.06339	0.00240321	0.0133269	0.348276	0.254335	0.358497	0.0199137	0.108777	0.108542
ENSMUSG00000097284	4930480K23Rik	-1.26968	0.00243061	0.0134501	0.544014	0.666399	0.398381	1.67167	0.838593	1.54074
ENSMUSG00000056966	Gjc3	-1.39902	0.00243178	0.0134518	0.665616	0.640739	0.658214	0.646994	3.3735	1.39686
ENSMUSG00000094344	Gm11942	1.46447	0.00243471	0.0134632	13.9432	16.459	6.32333	4.82714	5.40877	3.75869
ENSMUSG00000099061	Gm28050	-3.69268	0.00251746	0.0138764	0.0669674	0	0.126687	0.650939	1.30375	0.912345
ENSMUSG00000106838	1810017P11Rik	-1.96207	0.00253506	0.0139487	1.6533	0.862396	0.781917	8.26482	2.29909	3.21773
ENSMUSG00000041774	Ydjc	2.40432	0.0025469	0.0140089	0.341613	0.447324	0.155992	0.114502	0.041697	0.0356631
ENSMUSG00000110199	Olfr542-ps1	-4.74781	0.00255292	0.014037	0	0	0.015432	0.190302	0.288751	0.0740899
ENSMUSG00000094743	Mup-ps7	-4.26103	0.00258244	0.0141668	0.12091	0.176593	0	1.64538	0.213994	3.66054
ENSMUSG00000112771	Gm47718	-2.2931	0.00258291	0.0141668	0.197589	0.649319	0.0467241	1.63252	1.48625	1.1964
ENSMUSG00000038059	Smim3	1.65473	0.00259929	0.0142466	1.29533	2.13443	1.41373	0.258276	0.940537	0.402217
ENSMUSG00000020037	Rfx4	-1.03829	0.00262013	0.0143456	0.669561	1.34464	2.04512	2.63043	2.44412	3.65299
ENSMUSG00000061132	Blnk	1.46245	0.0026647	0.014564	0.670949	0.690781	0.416157	0.14968	0.272537	0.249749
ENSMUSG00000097353	A430046D13Rik	-1.21453	0.00270156	0.0147292	1.02292	1.25304	0.811507	3.01498	2.68644	1.79819
ENSMUSG00000028359	Orm3	-1.42459	0.00270787	0.0147533	3.40988	2.49013	0.886972	7.78903	4.67713	6.7102
ENSMUSG00000111368	Gm47889	-2.96794	0.00271907	0.0147936	0	0.317286	0.205483	0.703872	1.79425	1.53461
ENSMUSG00000065402	Mir122	-3.70163	0.0027211	0.0147952	0.998423	1.45823	0.944393	23.2918	19.4378	3.02272
ENSMUSG00000060981	Hist1h4h	1.22098	0.00273244	0.0148455	9.11327	18.8391	10.742	4.63358	4.71469	7.85264
ENSMUSG00000033590	Myo5c	2.18765	0.00278382	0.0150667	0.203865	0.129026	0.224972	0.0264215	0.0721624	0.03086
ENSMUSG00000025272	Tro	-2.02256	0.00279879	0.0151291	0.0632225	0.0263825	0.0939734	0.333606	0.28773	0.191406
ENSMUSG00000021118	Plek2	1.66192	0.00280028	0.0151295	1.62346	1.94554	1.45686	0.809253	0.368372	0.504105
ENSMUSG00000037336	Mfsd2b	-3.33562	0.00281146	0.0151741	0.0256006	0.0186953	0.0121076	0.0995375	0.339821	0.155011
ENSMUSG00000110397	Gm45540	-1.53843	0.0028201	0.0152154	0.383753	0.133449	0.397557	1.17234	1.03496	0.663892
ENSMUSG00000060530	A930017M01Rik	4.42843	0.00282385	0.0152304	0.104481	0.167858	0.128475	0	0	0.0158157
ENSMUSG00000037613	Tnfrsf23	1.76901	0.0028271	0.0152426	0.399168	1.04454	0.629278	0.161667	0.294363	0.176236
ENSMUSG00000054545	Ugt1a6a	-1.16619	0.00283356	0.0152722	0.779382	0.870476	0.505925	2.61438	1.29825	1.17979
ENSMUSG00000031398	Plxna3	2.21383	0.00284622	0.0153351	0.259235	0.207632	0.174018	0.0650278	0.044401	0.0379758
ENSMUSG00000089635	Gm16559	-1.69616	0.00284856	0.0153423	0.969058	0.123073	0.637647	2.21153	1.7151	2.16847
ENSMUSG00000106317	Gm43848	-1.94995	0.00286442	0.0154064	0.422749	0.23154	0.499839	1.54096	2.05757	1.19988
ENSMUSG00000027071	P2rx3	-2.22204	0.00286884	0.0154249	0.118135	0.103525	0.201136	1.33203	0.292716	0.500716
ENSMUSG00000107000	Gm43481	-2.05153	0.00287845	0.0154712	0.197401	0.10484	0.169744	0.627965	1.27044	0.190155
ENSMUSG00000049580	Tsku	1.44799	0.00288016	0.015475	114.918	48.8475	62.6569	33.5592	17.6278	36.564
ENSMUSG00000075266	Cenpw	1.23347	0.00289084	0.015511	0.938912	1.16562	1.00652	0.365058	0.443131	0.56851
ENSMUSG00000115300	Gm49188	-1.42488	0.00289846	0.0155358	0.527664	0.453337	0.675266	1.68956	1.81285	1.22162
ENSMUSG00000026885	Ttll11	1.51744	0.00292641	0.0156478	1.39194	2.17648	0.666051	0.350187	0.927448	0.272676
ENSMUSG00000001095	Slc13a2	-2.89944	0.0029385	0.0156925	0.0546401	0.0399019	0.0775248	0.637337	0.338468	0.413556
ENSMUSG00000045751	Mms22l	1.24482	0.00293881	0.0156925	0.598866	0.618299	0.70319	0.260947	0.292389	0.296967
ENSMUSG00000082364	Gm11955	-2.73611	0.00299411	0.0159549	0.420612	0	0.663085	3.27076	2.9777	1.9101
ENSMUSG00000067389	Gm17080	-2.48949	0.0030197	0.0160803	0.731274	0.356018	0.0768557	3.15918	3.16373	0.61498
ENSMUSG00000086382	Chrna1os	-1.54487	0.00303067	0.0161302	1.59805	1.09836	1.33374	5.11688	2.82832	4.55348
ENSMUSG00000021950	Anxa8	3.25633	0.00305973	0.0162544	0.841225	1.22864	0.132617	0.136282	0	0.106117
ENSMUSG00000104394	Gm37254	-1.0965	0.00306438	0.016268	0.726359	0.49343	0.750963	1.51059	1.7639	1.2018
ENSMUSG00000055254	Ntrk2	1.696	0.00308887	0.0163658	0.266426	0.129708	0.103388	0.0664031	0.0241813	0.0723873
ENSMUSG00000107225	Gm43637	-2.86637	0.00308912	0.0163658	0.0675625	0.065785	0.0426042	0.481597	0.757315	0.102272
ENSMUSG00000036304	Zdhhc23	1.63493	0.00310158	0.0164094	0.587147	0.593688	0.309727	0.109754	0.219824	0.170921
ENSMUSG00000036894	Rap2b	1.30356	0.0031248	0.0165098	0.979757	0.651729	0.642293	0.377167	0.137349	0.45521
ENSMUSG00000020847	Rph3al	1.11701	0.00312881	0.0165254	1.0712	1.58976	1.47082	0.671761	0.642149	0.679993
ENSMUSG00000021965	Ska3	2.40122	0.0031545	0.0166441	0.730824	0.249059	0.9217	0.094717	0.215576	0.0737521
ENSMUSG00000052563	D930048N14Rik	-1.30173	0.00315822	0.0166581	0.518866	0.533282	0.327191	1.23285	1.39448	0.930881
ENSMUSG00000016758	Bik	-1.11041	0.00316702	0.0166932	1.6153	1.45182	1.95883	4.67007	4.32493	2.50785
ENSMUSG00000034573	Ptpn13	1.06381	0.00316939	0.0167	0.495499	0.564641	0.437783	0.179952	0.269835	0.296727
ENSMUSG00000067158	Col4a4	1.83756	0.00317235	0.0167099	0.279431	0.108832	0.29955	0.0845018	0.0549503	0.065798
ENSMUSG00000086103	Gm11832	-1.05174	0.00319367	0.0168108	9.30475	5.56964	17.0253	20.7577	24.5672	24.7065
ENSMUSG00000114255	Gm10734	1.01734	0.00319858	0.016831	5.14082	5.83983	6.33614	2.92753	1.92999	4.08746
ENSMUSG00000104235	Gm37589	-3.69239	0.00320415	0.0168546	0.0329975	0	0.0156059	0.352817	0.292004	0.0749247
ENSMUSG00000031629	Cenpu	2.78784	0.00324043	0.0169994	0.296606	0.240669	0.405246	0.0640684	0.0583279	0.0249437
ENSMUSG00000054034	Tceal5	4.41728	0.00328893	0.0172248	0.939135	0.68582	0.345455	0	0	0.0789784
ENSMUSG00000040264	Gbp2b	-1.60879	0.00331893	0.0173468	0.116713	0.409111	0.596142	0.998337	1.15676	1.41339
ENSMUSG00000115908	Cyp2d35-ps	-3.39992	0.00333851	0.0174257	0.176428	0	0	0.771715	0.858696	0.467368
ENSMUSG00000038233	Fam198a	-1.20108	0.00335742	0.0175068	0.749011	0.522116	0.885598	1.22446	2.80193	1.21112
ENSMUSG00000024511	Rab27b	1.3302	0.00336682	0.017544	0.376407	0.342471	0.291834	0.11996	0.141974	0.158793
ENSMUSG00000005057	Sh2b2	1.31688	0.00337396	0.0175642	0.902016	0.551895	0.680257	0.284361	0.345177	0.276775
ENSMUSG00000086447	Gm13522	-1.80525	0.00345115	0.0179174	0.309856	0.527981	0.488479	1.70672	1.5538	1.56348
ENSMUSG00000023972	Ptk7	1.54206	0.00351315	0.0182271	0.563004	0.375392	0.740921	0.142762	0.25994	0.203798
ENSMUSG00000040498	Igsf23	1.58638	0.00352325	0.0182673	0.844446	1.3184	1.43224	0.452867	0.360754	0.440785
ENSMUSG00000036223	Ska1	3.37812	0.00352941	0.0182842	0.518477	0.216358	0.490419	0	0.0436967	0.0747469
ENSMUSG00000033967	Rnf225	3.83075	0.00358642	0.0185207	0.305168	0.207998	0.442602	0	0.0720139	0
ENSMUSG00000108823	Gm18959	-2.68658	0.00363692	0.0187628	0.402418	0.293873	0.190321	1.17348	3.73917	1.06603
ENSMUSG00000006958	Chrd	-1.16673	0.0036538	0.0188436	0.358016	0.246068	0.348602	0.941646	0.633637	0.70134
ENSMUSG00000109509	Rps12-ps4	1.91206	0.00368137	0.0189544	4.64757	7.2728	3.61106	1.29073	1.76262	1.25629
ENSMUSG00000087404	Gm11752	-1.41924	0.00368826	0.0189727	4.26386	4.34039	1.46659	14.5688	6.86038	6.84557
ENSMUSG00000056832	Ttc26	2.0508	0.00371803	0.0190988	0.465347	0.576678	0.213413	0.137069	0.0748726	0.10673
ENSMUSG00000063011	Msln	-2.08471	0.00375354	0.0192685	0.280541	0.182107	0.0884531	0.969572	0.882699	0.613409
ENSMUSG00000114104	Gm47585	-4.06393	0.00382528	0.0196173	0.0570034	0	0	0.443269	0.25222	0.388299
ENSMUSG00000109314	Gm44699	-2.72272	0.00386413	0.0198035	0.038892	0.0189344	0.0613122	0.176418	0.596555	0.0784967
ENSMUSG00000025321	Itgb8	1.89615	0.00387161	0.0198353	0.363441	0.208847	0.140891	0.138993	0.0421796	0.0270569
ENSMUSG00000038119	Cdon	1.0804	0.00388668	0.0198732	0.80288	0.711066	0.646325	0.24907	0.377921	0.439597
ENSMUSG00000105681	Gm43428	-4.01547	0.00389824	0.0199223	0.0171381	0	0.0162107	0.233221	0.181992	0.207542
ENSMUSG00000006678	Pola1	1.0148	0.00393437	0.0200774	0.852393	0.950094	1.01137	0.290718	0.410237	0.747019
ENSMUSG00000006720	Zfp184	2.63271	0.00397514	0.0202484	0.318882	0.438342	0.372596	0	0.0995957	0.0851834
ENSMUSG00000090086	AI480526	-1.32861	0.00397568	0.0202484	0.571795	0.285166	0.34298	1.32849	1.35756	0.527776
ENSMUSG00000085823	Gm13012	-3.24949	0.00400367	0.020379	0.305427	0	0.0722248	1.92974	1.89197	0.23117
ENSMUSG00000055114	Anxa13	1.55611	0.00401431	0.020425	3.07971	1.07096	3.37544	0.855299	1.12474	0.739983
ENSMUSG00000103715	4933431K14Rik	-1.61383	0.00402062	0.0204504	0.536136	0.640674	0.737633	2.74781	2.41534	1.03291
ENSMUSG00000108969	Gm45044	-1.01215	0.00403554	0.0205196	6.65616	12.638	14.6381	16.8218	30.6292	23.9299
ENSMUSG00000116262	Gm49544	-1.02346	0.00412228	0.0209264	1.55804	1.02624	2.60069	3.32585	3.73075	4.11577
ENSMUSG00000024087	Cyp1b1	1.29473	0.00418698	0.0212133	0.783864	0.600583	0.899457	0.199851	0.363889	0.408492
ENSMUSG00000020905	Usp43	2.5542	0.00419208	0.0212288	0.319411	0.405663	0.249583	0.161987	0	0.0210221
ENSMUSG00000027004	Frzb	1.06443	0.00419277	0.0212288	1.60821	1.45688	2.21438	1.1081	0.828672	0.739572
ENSMUSG00000030493	Faap24	1.03991	0.00421204	0.0212917	2.94956	2.79037	2.47291	1.3032	1.3644	1.52212
ENSMUSG00000047037	Nipa1	1.20551	0.00421732	0.0213114	1.09723	1.75373	1.46866	0.885424	0.622888	0.470074
ENSMUSG00000062157	Ifnlr1	2.12191	0.00423587	0.021367	0.42544	0.322192	0.521652	0.153162	0.139439	0.0238522
ENSMUSG00000056069	Otulinl	1.06891	0.00425128	0.0214273	1.66722	1.54417	1.61546	0.671947	1.00757	0.738659
ENSMUSG00000031481	Tpte	-1.46363	0.0043044	0.0216459	0.310605	0.348961	0.406795	1.25411	1.05717	0.795683
ENSMUSG00000073102	Drc1	-2.0868	0.00431758	0.0216982	0.171924	0.179358	0.255546	0.716203	0.173875	1.82174
ENSMUSG00000030796	Tead2	1.67224	0.00436813	0.0219149	0.357831	0.783938	0.807113	0.321065	0.267939	0.0624998
ENSMUSG00000097162	2310010J17Rik	-1.12297	0.00437286	0.0219264	5.35473	3.99019	3.10099	12.9592	6.96278	8.76739
ENSMUSG00000021983	Atp8a2	3.0314	0.00440207	0.0220515	0.0384856	0.0749462	0.113254	0	0.0151365	0.0129461
ENSMUSG00000064364	mt-Th	1.12972	0.00444486	0.0222229	65.8959	90.4976	61.3997	30.5922	31.3325	41.6865
ENSMUSG00000023122	Sult1c2	1.09388	0.00445887	0.0222857	3.24839	3.54526	2.32978	1.52671	1.89534	1.08071
ENSMUSG00000050271	Prag1	1.4659	0.00447523	0.022346	0.274395	0.340649	0.356876	0.0666796	0.109269	0.186914
ENSMUSG00000038010	Ccdc138	-1.09214	0.00449878	0.0224419	0.464966	0.471597	0.366503	0.828588	0.960077	1.11441
ENSMUSG00000031971	Ccsap	2.28269	0.00456315	0.0227193	0.333409	0.660869	0.720838	0.0462973	0.210745	0.108149
ENSMUSG00000063142	Kcnma1	1.91124	0.00457247	0.0227438	0.0659891	0.119057	0.176239	0.0301849	0.0412205	0.0293796
ENSMUSG00000086010	Gm15318	-1.27458	0.00459753	0.0228392	1.62994	0.623485	1.32148	4.37578	1.7858	3.11351
ENSMUSG00000076615	Ighg3	-4.66651	0.00461004	0.0228941	0	0.0383135	0	0.101994	0.0928555	0.635349
ENSMUSG00000041263	Rusc1	1.20512	0.00470061	0.0233289	1.23599	0.687699	0.66806	0.503449	0.354171	0.338558
ENSMUSG00000039683	Sdk1	1.93952	0.00477292	0.023635	0.118871	0.182296	0.213632	0.0346635	0.0315576	0.071976
ENSMUSG00000107741	Gm2011	-1.27774	0.00481233	0.0237998	0.332589	0.295679	0.273557	0.899573	0.639821	0.766127
ENSMUSG00000106682	Gm42648	-3.3302	0.00485447	0.0239777	0.0789173	0	0.0248822	0.409117	0.651805	0.119461
ENSMUSG00000079494	Nat8f5	-1.62783	0.00486513	0.0240135	2.13861	0.87849	0.50572	4.67725	1.65595	5.26064
ENSMUSG00000021758	Ddx4	4.46435	0.00491209	0.0242085	0.0655899	0.702507	0.103401	0	0.0386949	0
ENSMUSG00000053461	Hhipl2	1.49816	0.00492012	0.0242404	0.73853	1.4614	0.923908	0.370513	0.421643	0.360628
ENSMUSG00000097571	Jpx	-1.11749	0.00493991	0.0242927	0.592168	0.341931	0.46894	0.883481	1.36491	0.979778
ENSMUSG00000037594	Clba1	1.34997	0.00496526	0.0243778	1.68102	2.11146	1.71725	0.457517	1.19007	0.610713
ENSMUSG00000051076	Vtcn1	1.69273	0.00499802	0.0245154	1.10581	1.13789	0.950877	0.732865	0.2224	0.11413
ENSMUSG00000033849	B3galt2	-3.97974	0.00502518	0.0246235	0.00709474	0	0.00671081	0.082755	0.125567	0.0429585
ENSMUSG00000001918	Slc1a5	1.11729	0.0050264	0.0246235	1.15274	1.77588	1.04555	0.521874	0.866385	0.525879
ENSMUSG00000107390	Gm43323	-2.34302	0.00503234	0.0246371	0.077379	0.0678089	0.0292766	0.330942	0.35607	0.234264
ENSMUSG00000032202	Rab27a	-1.05073	0.00510853	0.024983	0.594575	0.669908	0.626674	1.02378	1.47324	1.59435
ENSMUSG00000090622	A930033H14Rik	-1.64118	0.00512305	0.0250103	0.732424	0.259329	0.29391	2.28681	1.61054	0.403165
ENSMUSG00000096935	1700113A16Rik	-1.46035	0.00513886	0.0250796	1.1434	0.878936	0.626146	2.80778	2.13017	2.73287
ENSMUSG00000043833	2900005J15Rik	-1.58395	0.00516427	0.0251799	0.450109	0.29583	0.234163	1.57506	1.07545	0.476945
ENSMUSG00000024019	Cmtr1	-1.20278	0.0051718	0.0252017	0.200444	0.158576	0.315995	0.616981	0.428665	0.606842
ENSMUSG00000021850	ccdc198	2.13157	0.00518157	0.0252314	0.705848	0.319093	0.476893	0.196029	0.178464	0
ENSMUSG00000066607	Insyn1	4.26405	0.00519851	0.0252834	0.169616	0.454173	0.347615	0	0	0.0427927
ENSMUSG00000042644	Itpr3	1.13798	0.00523813	0.0254442	0.447125	0.567397	0.85279	0.242245	0.22054	0.421634
ENSMUSG00000043542	Zc2hc1a	1.11017	0.00524376	0.0254456	1.12707	1.42664	1.31483	0.547768	0.731409	0.597134
ENSMUSG00000031963	Bmper	1.6583	0.00524878	0.0254562	0.245423	0.916035	0.799598	0.106025	0.265444	0.268311
ENSMUSG00000032251	Irak1bp1	1.13933	0.00526195	0.0255041	1.8016	2.63131	1.79076	1.06853	0.918745	0.970688
ENSMUSG00000097187	Gm19426	-1.61343	0.00526989	0.0255347	1.27072	0.7954	1.03025	4.94068	2.73092	2.47313
ENSMUSG00000084479	Gm26424	-2.00336	0.00534797	0.0258566	5.06892	4.62709	2.39731	19.7084	22.4282	8.63219
ENSMUSG00000023800	Tiam2	-1.05395	0.00537135	0.0259534	0.28963	0.158631	0.23482	0.583163	0.329531	0.595007
ENSMUSG00000005447	Pafah1b3	1.17765	0.00538056	0.0259818	2.47071	1.41602	2.21867	0.911994	0.996335	0.946841
ENSMUSG00000107605	Gm44117	-2.11546	0.00539262	0.0260239	0.374835	0.109492	0.21273	1.82174	1.12779	0.340443
ENSMUSG00000064637	Snora20	-1.41044	0.00541932	0.0261284	8.23699	4.51141	17.0433	24.0196	31.8901	28.8339
ENSMUSG00000025386	Pde6g	-2.9358	0.00544203	0.0262141	0.0284402	0.166152	0	0.552891	0.453016	0.387461
ENSMUSG00000109702	Gm45674	-1.57033	0.00553528	0.0265885	1.46435	2.35262	1.52362	6.83225	3.62838	5.98498
ENSMUSG00000104253	Gm37174	-1.7436	0.0055649	0.0267035	0.301682	0.0629454	0.733773	0.544592	2.17388	1.20691
ENSMUSG00000031285	Dcx	3.26774	0.00560404	0.0268276	0.0625248	0.0380499	0.152782	0.0202585	0.00922168	0
ENSMUSG00000086929	Gm11788	-2.39606	0.00564536	0.0269999	0.351758	0.342503	0.554537	1.36767	1.66016	3.90479
ENSMUSG00000097615	Gm2061	-1.78506	0.00564698	0.0269999	0.0716001	0.209149	0.383777	0.788765	0.718092	0.903203
ENSMUSG00000108207	1810059H22Rik	-1.36266	0.00568802	0.027146	0.380371	0.229881	0.285348	1.27493	0.789272	0.397093
ENSMUSG00000026691	Fmo3	2.12203	0.00574965	0.0274065	53.6889	90.4999	72.9465	29.677	18.753	3.96849
ENSMUSG00000078249	Hmga1b	1.14947	0.0057672	0.0274649	1.98579	3.31466	2.875	1.18178	1.50625	1.16559
ENSMUSG00000113041	Gm48302	-2.77722	0.0058195	0.0276885	0.0699532	0	0.165419	0.339981	0.990459	0.476511
ENSMUSG00000093458	Gm20688	-3.93326	0.00585182	0.0278167	0.257406	0	0	1.50123	1.5945	1.36377
ENSMUSG00000089827	1700023H06Rik	-1.9191	0.00602757	0.0285129	0.315594	0.276562	0.59703	1.84059	1.45225	1.52873
ENSMUSG00000024666	Tmem138	1.16086	0.00602906	0.0285129	3.19119	2.11857	2.43048	1.2891	1.24695	1.12924
ENSMUSG00000026134	Prim2	1.00086	0.00614077	0.0289864	0.854494	0.842819	0.881731	0.431474	0.451736	0.470359
ENSMUSG00000016763	Scube1	2.03895	0.00620767	0.0292223	0.160902	0.10771	0.22195	0.0391	0.0355967	0.0507426
ENSMUSG00000020681	Ace	1.33938	0.006221	0.0292695	0.598261	0.509706	0.872407	0.145381	0.330887	0.339606
ENSMUSG00000085651	Gm11695	1.2733	0.0062461	0.0293436	10.5239	25.5388	10.4139	4.72131	11.1755	4.16645
ENSMUSG00000025478	Dpysl4	2.93974	0.00625625	0.0293798	0.121152	0.128689	0.302118	0.0428229	0	0.0333444
ENSMUSG00000114430	Gm40264	-1.18911	0.00626785	0.0294254	0.374893	0.398214	0.467434	0.86132	1.23654	0.877034
ENSMUSG00000036944	Tmem71	1.00216	0.00628385	0.0294916	1.60991	1.77155	2.08601	0.986081	0.741601	1.13504
ENSMUSG00000084981	Gm15962	-2.81728	0.0063404	0.029739	0.0749669	0.328476	0.14182	1.02017	0.398043	2.3831
ENSMUSG00000039611	Tmem246	1.69178	0.00634827	0.029758	0.634187	0.665744	0.581121	0.115583	0.280605	0.209999
ENSMUSG00000046295	Ankle1	3.16941	0.00638432	0.029909	0.36065	0.263371	0.536067	0.05008	0.0911857	0
ENSMUSG00000001555	Fkbp10	1.69722	0.00640384	0.0299396	0.516391	0.852582	1.08308	0.48012	0.158946	0.169931
ENSMUSG00000051228	Nyx	4.17467	0.00640662	0.0299396	0.114425	0.111414	0.180388	0	0.0225017	0
ENSMUSG00000106560	Gm43119	-2.2498	0.0064988	0.0302991	0.124215	0.18142	0.0881196	0.664068	0.934331	0.329052
ENSMUSG00000020389	Cdkl3	1.71738	0.00650937	0.0303393	0.405703	0.700279	0.244203	0.215101	0.0870347	0.13027
ENSMUSG00000085720	Gm7854	-2.65011	0.0065297	0.0303885	0.183938	0.0671622	0.0869923	0.893962	1.05802	0.348045
ENSMUSG00000051435	Fhad1	-1.27517	0.00656709	0.030526	0.246801	0.156723	0.294344	0.771841	0.398821	0.633486
ENSMUSG00000103672	Gm37621	-1.99246	0.00657238	0.0305336	0.0833975	0.0348015	0.0901536	0.254774	0.442806	0.198381
ENSMUSG00000062995	Ica1	1.13816	0.00660717	0.0306409	1.13789	1.75096	1.21085	0.671533	0.791176	0.492136
ENSMUSG00000027346	Gpcpd1	-1.49356	0.00660759	0.0306409	11.4904	24.9026	20.3348	28.6298	88.4659	49.8817
ENSMUSG00000096954	Gdap10	-1.38234	0.00670507	0.030982	0.711249	0.192371	0.299004	1.43391	1.4453	0.478512
ENSMUSG00000097203	4732419C18Rik	-1.17355	0.00679473	0.0313529	0.39135	0.680454	0.405427	1.05063	1.35229	1.04376
ENSMUSG00000102856	Gm37084	-1.8167	0.00680098	0.03136	0.0670355	0.0489539	0.126816	0.28236	0.296609	0.338249
ENSMUSG00000111067	Gm48714	-2.92606	0.00683244	0.0314864	0.137188	0.0667893	0.0432547	0.4445	1.13308	0.415335
ENSMUSG00000033854	Kcnk10	-3.50817	0.00685563	0.0315745	0.0225311	0	0	0.0730025	0.0664614	0.147794
ENSMUSG00000037341	Slc9a7	1.24544	0.00689199	0.0317231	0.776261	0.907006	1.09322	0.335353	0.335836	0.548362
ENSMUSG00000029359	Tesc	2.57302	0.0068953	0.031729	1.57388	0.24197	0.901062	0	0.219912	0.250785
ENSMUSG00000100313	Gm28323	-2.75707	0.0069123	0.0317978	0.131845	0	0.0498839	0.615149	0.606701	0.159663
ENSMUSG00000024008	Cpne5	-3.59149	0.00704268	0.032302	0.00549224	0.00802162	0.00519503	0.0106772	0.19441	0.0249416
ENSMUSG00000030124	Lag3	-1.94636	0.00714891	0.0327314	0.281206	0.0456346	0.265988	0.546678	0.99539	0.945943
ENSMUSG00000103400	Gm15853	-2.84094	0.00729286	0.033224	0.0261804	0.0764747	0.0495272	0.305375	0.278013	0.515195
ENSMUSG00000105452	Gm5276	-2.08999	0.00730152	0.0332492	0.251751	0.275769	0.416724	1.83531	1.78226	0.666904
ENSMUSG00000087266	Gm15991	-3.03197	0.00738268	0.0335643	0.0317724	0	0.0450795	0.216185	0.421745	0.072143
ENSMUSG00000040219	Ttc12	1.94625	0.00750233	0.0339989	0.40596	0.656446	0.246851	0.225487	0.0256604	0.109736
ENSMUSG00000061540	Orm2	-1.88991	0.00756343	0.0342359	6.71713	16.6408	9.57067	80.9953	27.8399	19.5638
ENSMUSG00000045106	Ccdc73	-1.18875	0.00766471	0.0346036	0.287755	0.331798	0.401112	0.706622	0.911354	0.825325
ENSMUSG00000029122	Evc	1.08847	0.00768235	0.0346732	0.667431	0.524896	0.477531	0.299427	0.257454	0.272009
ENSMUSG00000036305	Rpl39-ps	1.45683	0.00773778	0.0348829	20.0743	20.396	13.209	5.93863	10.0407	4.62416
ENSMUSG00000036834	Plch1	3.68024	0.00800295	0.0359116	0.0839244	0.178291	0.0505164	0	0	0.0230982
ENSMUSG00000031558	Slit2	2.10133	0.00804987	0.0360909	0.0492283	0.0529787	0.0612688	0.0151109	0.00917128	0.0156882
ENSMUSG00000034614	Pik3ip1	1.54866	0.00808069	0.0361978	0.524453	0.360462	0.860831	0.149935	0.218402	0.256846
ENSMUSG00000107096	Gm43597	-1.33299	0.00809693	0.0362601	0.442159	0.10416	0.323792	0.887306	0.65634	0.820452
ENSMUSG00000022853	Ehhadh	1.35011	0.00819357	0.0366401	995.999	2226.42	2700.8	563.343	1196.39	665.188
ENSMUSG00000061882	Ccdc62	-1.49384	0.00824784	0.0368404	0.131714	0.0678966	0.109929	0.481993	0.233116	0.222839
ENSMUSG00000028354	Fmn2	-1.55154	0.00826413	0.0368926	0.0496703	0.133	0.117456	0.209216	0.307683	0.388473
ENSMUSG00000001672	Marveld3	1.27332	0.00826427	0.0368926	0.963156	0.791283	1.04389	0.468105	0.426163	0.334119
ENSMUSG00000053475	Tnfaip6	2.20157	0.00828199	0.036961	0.578035	1.85733	0.510304	0.0749151	0.409216	0.175
ENSMUSG00000021789	Sftpa1	-1.51652	0.00829159	0.0369826	0.161284	0.269212	0.392286	0.806254	0.937906	0.732428
ENSMUSG00000112374	Gm48072	-2.62294	0.00839608	0.0373843	0.332808	0.486078	0.314798	2.26448	2.6506	2.26704
ENSMUSG00000001228	Uhrf1	2.27385	0.00846712	0.0376252	0.278499	0.29377	0.292698	0.0601572	0.0821507	0.0468419
ENSMUSG00000030664	Sox6os	-1.64555	0.00849052	0.0376861	1.88274	2.52066	0.890428	8.54032	5.83133	2.84999
ENSMUSG00000075012	Fjx1	3.53271	0.00859561	0.0380547	0.336418	0.245676	0.23866	0.0817516	0	0
ENSMUSG00000008601	Rab25	3.09146	0.00860144	0.0380697	0.787758	0.575275	0.335308	0.153144	0.069711	0
ENSMUSG00000066362	Rps13-ps1	1.22961	0.00873334	0.0385437	7.59396	7.69232	4.40249	2.61924	2.81811	3.33735
ENSMUSG00000021692	Dimt1	1.07529	0.00874007	0.0385625	2.2587	2.09931	1.27865	0.931429	1.45367	0.440339
ENSMUSG00000024883	Rin1	2.05786	0.00874314	0.0385651	0.715065	0.3816	0.117064	0.0534661	0.170364	0.0832636
ENSMUSG00000097310	A930038B10Rik	-1.08197	0.00896327	0.0393907	0.21298	0.326618	0.48349	0.807383	0.697347	0.773754
ENSMUSG00000023959	Clic5	-1.45523	0.00897162	0.0394163	0.157574	0.0986325	0.0993646	0.247982	0.199203	0.57928
ENSMUSG00000097493	9930014A18Rik	1.46632	0.00899337	0.0394784	0.280687	0.355293	0.407096	0.0909447	0.115914	0.184118
ENSMUSG00000041406	BC055324	2.16431	0.00900878	0.0395348	0.317724	0.348036	0.285504	0.123534	0.0562327	0.0480953
ENSMUSG00000022945	Chaf1b	1.15152	0.0090318	0.0395912	0.605325	0.822418	0.945402	0.383138	0.398638	0.340952
ENSMUSG00000020325	Fstl3	4.05565	0.00906536	0.0397271	0.21561	0.35427	0.229435	0	0	0.0407974
ENSMUSG00000037852	Cpe	-1.428	0.00916329	0.040111	0.378857	0.36889	0.310575	1.47303	0.849331	0.688193
ENSMUSG00000115575	Gm49024	-2.71492	0.00923998	0.0403675	0.198084	0	0.187365	1.15525	0.701162	0.999496
ENSMUSG00000097769	Snhg4	1.13595	0.00929433	0.040559	1.6241	0.990074	0.788141	0.356914	0.824834	0.448938
ENSMUSG00000116284	Gm3787	-1.80713	0.00935827	0.0407922	0.477507	0.557933	0.903333	2.59923	2.87341	1.73478
ENSMUSG00000033998	Kcnk1	2.10087	0.00943124	0.0410527	0.796058	0.387557	0.669315	0.114635	0.208728	0.133892
ENSMUSG00000032024	Clmp	1.12551	0.00944373	0.0410956	0.832491	0.712759	0.923206	0.502262	0.30484	0.39109
ENSMUSG00000007080	Pole	1.1645	0.0094559	0.0411005	0.271614	0.431198	0.502661	0.241057	0.229909	0.0983196
ENSMUSG00000025165	Sectm1a	1.68315	0.00954545	0.0414107	0.934694	1.47892	1.10514	0.227136	0.620354	0.294769
ENSMUSG00000097417	Gm26669	-2.75429	0.00957321	0.0415195	0.0728937	0	0.137898	0.850253	0.322529	0.441371
ENSMUSG00000036902	Neto2	1.73282	0.00959684	0.0415898	0.56983	0.219841	0.244072	0.125408	0.0570859	0.146475
ENSMUSG00000106612	Gm43750	-3.82996	0.00972966	0.0420806	0	0	0.050004	0.205543	0.421034	0.20006
ENSMUSG00000042787	Exog	1.25169	0.00982617	0.0424154	0.552565	0.63096	0.408628	0.195311	0.355623	0.152081
ENSMUSG00000101823	Gm29438	-1.77133	0.00991694	0.0427242	0.302622	0.14733	0.19083	0.784415	1.24973	0.305395
ENSMUSG00000018740	Slc25a35	-1.62782	0.00996868	0.0428877	0.215053	0.104698	0.152562	0.452913	0.507486	0.596816
ENSMUSG00000108320	Gm44877	-2.26088	0.00998172	0.0429311	0.721488	1.05376	0.682445	4.20782	4.68209	3.27645
ENSMUSG00000021057	Akap5	-1.67607	0.0100728	0.0432202	0.115878	0.042311	0.0822054	0.337908	0.27345	0.219262
ENSMUSG00000085471	4933423P22Rik	-3.16532	0.0100738	0.0432202	0.0238063	0	0.0225181	0.138842	0.294937	0.0360368
ENSMUSG00000040724	Kcna2	-1.02999	0.010222	0.0437189	0.188179	0.177839	0.497341	0.516465	0.724875	0.61998
ENSMUSG00000028549	Itgb3bp	1.0715	0.0102605	0.0438397	1.22346	1.53757	0.659363	0.580786	0.453212	0.667582
ENSMUSG00000087165	2010001A14Rik	-1.03655	0.0102668	0.0438434	2.67645	2.83069	2.8808	5.56197	5.06362	7.40439
ENSMUSG00000031075	Ano1	1.07209	0.010339	0.0441149	0.654316	0.647377	1.12801	0.389813	0.261494	0.559135
ENSMUSG00000026479	Lamc2	1.30469	0.0103485	0.0441407	0.483625	0.215497	0.534988	0.223096	0.174091	0.13649
ENSMUSG00000064365	mt-Ts2	1.10844	0.0103702	0.0441869	68.1297	99.5059	58.1042	26.0552	31.6275	50.7202
ENSMUSG00000024533	Spire1	1.10122	0.0103941	0.0442405	0.415774	0.607253	0.505638	0.296921	0.180211	0.269733
ENSMUSG00000109029	Gm44717	4.21292	0.0104186	0.0443325	0.228014	3.16371	0.431349	0	0.201776	0
ENSMUSG00000045348	Nyap1	2.22868	0.010441	0.0444156	0.226187	0.256943	0.202061	0.0732865	0.04448	0.0380434
ENSMUSG00000032808	Cyp2c38	-1.66988	0.0106198	0.0450653	7.07422	4.22679	16.4243	47.9109	23.5367	20.9652
ENSMUSG00000106288	Gm43593	-1.70401	0.0106301	0.0450967	0.440612	0.42902	0.463076	1.14209	2.68605	0.741083
ENSMUSG00000092323	BB365896	-3.34116	0.0106719	0.0452484	0.0219653	0	0.0415533	0.213508	0.388755	0.133
ENSMUSG00000011658	Fuz	-1.02018	0.010734	0.0454632	0.632222	0.423217	0.598009	1.71557	0.676028	1.17634
ENSMUSG00000096916	Zfp850	1.68917	0.0107402	0.045477	0.267305	0.327943	0.293294	0.0623583	0.0756947	0.145667
ENSMUSG00000102844	Gm38034	-2.86104	0.0109137	0.0461109	0.0636984	0.0465169	0.0602513	0.49533	0.732791	0.0964231
ENSMUSG00000116810	AC135964.1	-1.3138	0.0110318	0.0465341	0.574507	0.503453	0.461905	1.39609	0.711757	1.91325
ENSMUSG00000059060	Rad51b	1.81839	0.0111297	0.0468834	1.82411	2.1006	7.97996	1.53439	1.11753	0.876162
ENSMUSG00000063838	Cdc42ep5	1.25357	0.0113951	0.047859	1.38136	4.48339	3.3875	1.09406	1.53933	1.39402
ENSMUSG00000105095	8430422M14Rik	-1.6837	0.0115937	0.0485619	0.641323	0.351253	0.909927	2.96106	1.70258	1.9416
ENSMUSG00000049109	Themis	1.46515	0.0116141	0.0485816	0.293322	0.346022	0.234764	0.197388	0.00998344	0.128081
ENSMUSG00000085759	1700061E18Rik	-3.73072	0.0116335	0.0486499	0	0.163679	0.106003	0.43573	2.38013	0.67857
ENSMUSG00000106290	Gm43429	-1.28532	0.0116392	0.0486605	0.497659	0.299291	0.775317	1.65039	1.3989	1.06352
ENSMUSG00000086813	Gm13657	1.2711	0.0116833	0.0488317	1.86915	1.04235	2.25018	0.792809	1.02251	0.462995
ENSMUSG00000038605	Samd10	1.19676	0.0117511	0.0490624	1.23824	1.53329	1.24762	0.366313	0.762265	0.692706
ENSMUSG00000028427	Aqp7	2.30738	0.0117752	0.0491355	0.279615	0.782744	0.506927	0.0452987	0.28868	0
