## Supplementary material for "Hepatocyte FAM210A deficiency disrupts mitochondrial function and triggers juvenile steatosis with compensatory repair in adulthood": Data Source 2

### Sheet: Proteome-DEP
Gene Symbol	Ensembl Gene ID	Pfam IDs	log2FC	pvalue	padj	Abundances (Normalized): HKO1	Abundances (Normalized): HKO2	Abundances (Normalized): HKO3	Abundances (Normalized): HKO4	Abundances (Normalized): Ctrl1	Abundances (Normalized): Ctrl2	Abundances (Normalized): Ctrl3	Abundances (Normalized): Ctrl4
Cisd3	ENSMUSG00000078695	Pf09360	-6.77018	0.000709753	0.00538691	76318.5	109825	10280.2	25844.4	5.89194e+06	1.49336e+06	1.45961e+07	2.4616e+06
Ccs	ENSMUSG00000034108	Pf00080, Pf00403	-4.48294	0.0126868	0.0307006	8336.45	52712.7	22076.4	2182.54	857429	67040.7	367617	250684
Fam210a	ENSMUSG00000038121	Pf06916	-4.44944	0.0237805	0.046708	15246.6	1914.11	26985.5	62113.8	303038	285523	460110	280150
Tmem143		Pf12576	-4.04928	0.000435222	0.00439867	19438.6	20993.3	41299.5	35686.8	427907	432516	496078	492238
Dnlz	ENSMUSG00000075467	Pf05180	-3.96565	0.0119229	0.0295042	40269.1	8941.68	50844	4045.96	312229	88874.9	553501	287452
Ndufaf2	ENSMUSG00000068184	Pf05071	-3.66245	0.00137797	0.00731577	59394.6	20429.5	68971.2	62204.8	933350	360570	1.24831e+06	318569
Chpt1	ENSMUSG00000060002	Pf01066	-3.52448	0.0134222	0.0316071	12580.6	56068.4	48536.8	9221.77	57795.3	484063	345386	573044
Sptlc2	ENSMUSG00000021036	Pf00155	-3.27687	0.0131486	0.0310933	6443.91	19141.5	39768.2	65980.9	459008	226611	187089	146816
Comt	ENSMUSG00000000326	Pf01596	-2.9624	0.000360781	0.00419056	6.86703e+06	8.15604e+06	5.83124e+06	1.54362e+07	4.02587e+07	8.8166e+07	6.41936e+07	8.16547e+07
Romo1	ENSMUSG00000067847	Pf10247	-2.56569	0.018753	0.0396802	153722	770729	590450	219251	1.97259e+06	2.31739e+06	2.08567e+06	1.97642e+06
Dtd1	ENSMUSG00000027430	Pf02580	-2.55496	0.0159404	0.0353707	23092.8	26242.3	6454.9	45590.1	98640.1	174600	78266.8	157813
Mrpl18	ENSMUSG00000057388	Pf00861	-2.43663	0.00830887	0.0224567	142702	305224	101550	133421	1.20546e+06	463583	1.84471e+06	491754
Fdx1	ENSMUSG00000032051	Pf00111	-2.2074	0.0116058	0.0290476	654294	229631	233467	804640	1.27817e+06	1.57174e+06	3.8414e+06	1.66398e+06
Cox6a1	ENSMUSG00000041697	Pf02046	-2.18554	0.000579411	0.00483395	9.5503e+06	5.69107e+06	7.32411e+06	9.71187e+06	3.97988e+07	3.2897e+07	3.46141e+07	3.65292e+07
Cyb5b	ENSMUSG00000031924	Pf00173	-2.15648	0.00263224	0.0108766	1.08323e+07	3.0531e+07	2.28521e+07	1.44332e+07	8.06955e+07	6.32225e+07	1.24703e+08	6.77345e+07
Cmc1	ENSMUSG00000039163	Pf08583	-2.06492	0.00243071	0.0103011	59977.4	65723.9	38230.2	32783	150860	264994	123794	305979
Prdx2	ENSMUSG00000005161	Pf00578, Pf10417	-2.0406	0.024022	0.0468816	467477	399990	297567	569984	2.73096e+06	995151	3.81604e+06	876134
Lactb2	ENSMUSG00000025937	Pf00753, Pf17778	-2.03502	0.0236906	0.0466358	2.61253e+07	1.90893e+07	1.8136e+07	1.68522e+07	1.18913e+08	4.30164e+07	1.79567e+08	4.68133e+07
Cox18	ENSMUSG00000035505	Pf02096	-1.87942	0.00126944	0.0071658	113741	89343.2	66410.4	53868.4	263093	307290	195885	420677
Acacb	ENSMUSG00000042010	Pf00289, Pf00364, Pf01039, Pf02785, Pf02786, Pf08326, Pf21385	-1.84384	0.000209073	0.0029983	159398	237862	179811	265690	874904	780967	546648	805206
Sod1	ENSMUSG00000022982	Pf00080	-1.77069	0.000541527	0.00469681	2.44219e+07	3.25403e+07	4.35888e+07	2.50628e+07	1.15508e+08	1.05494e+08	7.40775e+07	1.30377e+08
Msrb2	ENSMUSG00000023094	Pf01641	-1.66429	0.00637761	0.0188107	331337	333585	338994	241561	1.78883e+06	788377	765043	846670
Sphk2	ENSMUSG00000057342	Pf00781, Pf19279	-1.63237	0.00283017	0.0110188	2.08331e+06	3.43899e+06	2.36301e+06	2.99073e+06	1.36476e+07	8.10545e+06	6.04611e+06	6.99338e+06
Slc30a9	ENSMUSG00000029221	Pf01545	-1.61989	0.0168374	0.0370586	436539	373917	310790	418922	898805	980625	2.48944e+06	864311
Ntpcr	ENSMUSG00000031851	Pf03266	-1.61687	0.014048	0.0326421	44454.2	27103.3	17757	15330.3	52190	86774.7	50255.5	127541
Prodh	ENSMUSG00000003526	Pf01619	-1.61559	3.54e-05	0.00198407	1.87576e+07	2.14394e+07	1.94043e+07	2.43274e+07	6.38401e+07	6.9324e+07	6.08063e+07	6.22039e+07
Uqcc1	ENSMUSG00000005882	Pf03981	-1.58975	0.0066006	0.0193853	248839	510638	494433	618893	1.23409e+06	1.18714e+06	1.25332e+06	1.73817e+06
Snd1	ENSMUSG00000001424	Pf00565, Pf00567	-1.5027	0.000719485	0.00538691	5.50085e+07	5.92376e+07	6.15307e+07	9.24885e+07	1.97569e+08	2.03009e+08	1.32813e+08	2.24472e+08
Coq6	ENSMUSG00000021235	Pf01494	-1.46832	0.00439753	0.0146594	6.15029e+06	4.13077e+06	2.60486e+06	3.96098e+06	9.80096e+06	9.55941e+06	1.67701e+07	9.77944e+06
Scp2	ENSMUSG00000028603	Pf00108, Pf02036, Pf22691	-1.45935	0.00100357	0.00641701	3.82264e+08	3.95775e+08	5.01423e+08	5.24766e+08	8.57962e+08	1.2892e+09	1.55121e+09	1.32666e+09
Acaca	ENSMUSG00000020532	Pf00289, Pf00364, Pf01039, Pf02785, Pf02786, Pf08326, Pf21385	-1.4159	0.00250501	0.0105151	707739	454349	493269	762815	1.55958e+06	1.79022e+06	1.43233e+06	1.53363e+06
Tmem205	ENSMUSG00000040883	Pf13664	-1.41374	0.009034	0.0239812	1.19406e+06	2.11978e+06	2.07766e+06	2.6668e+06	5.36408e+06	5.53538e+06	4.96772e+06	4.79073e+06
Ppox	ENSMUSG00000062729	Pf01593	-1.41373	0.000147143	0.00281232	1.10245e+06	1.29876e+06	1.59007e+06	1.49407e+06	2.83542e+06	3.90659e+06	4.0434e+06	3.82666e+06
Dhrs1	ENSMUSG00000002332	Pf00106	-1.32551	0.00251336	0.0105151	4.84791e+06	6.76719e+06	5.25707e+06	9.06899e+06	1.64103e+07	1.32117e+07	1.39735e+07	2.03685e+07
Aldh1l1	ENSMUSG00000030088	Pf00171, Pf00551, Pf02911	-1.30543	0.00233878	0.010043	6.64837e+06	1.08269e+07	7.14701e+06	1.01854e+07	2.02362e+07	1.49177e+07	2.73523e+07	2.36805e+07
Sfxn5	ENSMUSG00000033720	Pf03820	-1.28565	0.017172	0.0374195	808020	1.15683e+06	1.54261e+06	1.24581e+06	4.30579e+06	1.7906e+06	3.85585e+06	2.13455e+06
Phyh	ENSMUSG00000026664	Pf05721	-1.26481	0.00296905	0.0112593	8.78935e+07	1.35233e+08	1.72507e+08	1.32092e+08	2.89926e+08	3.68306e+08	2.41371e+08	3.50374e+08
Cyp27a1	ENSMUSG00000026170	Pf00067	-1.20166	0.00833392	0.0224567	6.43343e+07	3.84635e+07	4.2772e+07	7.8432e+07	9.04284e+07	1.23999e+08	1.51649e+08	1.36622e+08
Mrpl24	ENSMUSG00000019710	Pf00467, Pf17136	-1.18369	0.000134092	0.00281232	2.86171e+06	3.12353e+06	2.67334e+06	3.63662e+06	6.92063e+06	7.76693e+06	6.39407e+06	6.73224e+06
Prdx6		Pf00578, Pf10417	-1.17009	0.0113283	0.0285983	1.66441e+06	3.44719e+06	2.55268e+06	2.60834e+06	5.05267e+06	3.6727e+06	7.74621e+06	6.81425e+06
Coq3	ENSMUSG00000028247	Pf13489	-1.16297	0.000212209	0.0029983	2.44891e+06	1.8563e+06	1.77645e+06	2.03316e+06	4.11733e+06	4.32697e+06	5.587e+06	4.14693e+06
Chchd2	ENSMUSG00000070493	Pf06747	-1.14358	0.0240712	0.0468816	1.35098e+06	1.20974e+06	944730	542057	2.86566e+06	1.49584e+06	2.70557e+06	1.71923e+06
Slc25a51	ENSMUSG00000045973	Pf00153	-1.13235	0.00735089	0.0206391	1.05802e+06	992738	929488	1.66839e+06	2.70845e+06	2.48069e+06	2.45349e+06	2.28177e+06
Fam136a	ENSMUSG00000057497	Pf05811	-1.0634	0.0198718	0.041153	2.0091e+07	1.07369e+07	1.04143e+07	9.23328e+06	3.84322e+07	1.84288e+07	2.35884e+07	2.36831e+07
Prdx4	ENSMUSG00000025289	Pf00578, Pf10417	-1.06321	0.0119724	0.0295431	3.32131e+07	6.9151e+07	3.98947e+07	4.94118e+07	9.97015e+07	8.91851e+07	1.15476e+08	8.4062e+07
Pxmp4	ENSMUSG00000000876	Pf02466	-1.04573	0.0240019	0.0468816	1.15534e+07	1.42361e+07	9.6484e+06	2.28229e+07	3.08319e+07	3.04034e+07	2.35021e+07	2.98598e+07
Abcd1	ENSMUSG00000031378	Pf00005, Pf06472	-1.03866	0.0118452	0.0293948	3.67295e+06	4.06669e+06	3.27685e+06	6.71208e+06	1.14239e+07	8.14457e+06	8.21192e+06	7.65804e+06
Letmd1	ENSMUSG00000037353	Pf07766	-1.03113	1.79e-05	0.00135611	4.83328e+06	4.20056e+06	4.19953e+06	4.83513e+06	8.78891e+06	8.48133e+06	9.41168e+06	1.02494e+07
Echdc1	ENSMUSG00000019883	Pf00378	-1.02859	0.00252075	0.0105151	1.64723e+06	2.07569e+06	1.37387e+06	1.35839e+06	3.66361e+06	3.14077e+06	2.98801e+06	3.21442e+06
Abcd3	ENSMUSG00000028127	Pf00005, Pf06472	-0.911405	0.00349361	0.0124407	3.38592e+08	3.71158e+08	3.19503e+08	4.46176e+08	8.8091e+08	6.5837e+08	5.33182e+08	7.25071e+08
Selenoo	ENSMUSG00000035757	Pf02696	-0.898066	0.025692	0.0492476	1.299e+06	1.0145e+06	2.14227e+06	1.60462e+06	3.13378e+06	3.06003e+06	1.80169e+06	3.16237e+06
Immp2l	ENSMUSG00000056899	Pf10502	-0.855211	0.0196644	0.0408198	386303	227636	229660	372447	595811	399508	662279	511004
Rdh14	ENSMUSG00000020621	Pf00106	-0.818707	0.0151162	0.0342764	1.83641e+06	2.10147e+06	1.43663e+06	2.38997e+06	3.78715e+06	3.07122e+06	4.44687e+06	2.47956e+06
Abcb6	ENSMUSG00000026198	Pf00005, Pf00664, Pf16185	-0.81808	0.00208489	0.00941426	4.12641e+06	4.61666e+06	5.27689e+06	6.05763e+06	1.01393e+07	8.21137e+06	8.83355e+06	8e+06
Acly	ENSMUSG00000020917	Pf00285, Pf00549, Pf02629, Pf16114, Pf24948	-0.739779	0.0202547	0.041553	1.49202e+06	987664	903245	1.41954e+06	2.10063e+06	2.15221e+06	1.45945e+06	2.22689e+06
Pdhb	ENSMUSG00000021748	Pf02779, Pf02780	0.587151	0.023683	0.0466358	1.44694e+08	8.70841e+07	1.00388e+08	1.03709e+08	6.15086e+07	7.38398e+07	7.94705e+07	7.13601e+07
Aadat	ENSMUSG00000057228	Pf00155	0.587569	0.0059592	0.0179956	3.37009e+07	2.60673e+07	2.73925e+07	3.0497e+07	1.85429e+07	1.7374e+07	1.83697e+07	2.43189e+07
Pc		Pf00289, Pf00364, Pf00682, Pf02436, Pf02785, Pf02786	0.590696	0.0112302	0.0284326	1.16583e+09	1.1285e+09	1.06144e+09	9.97402e+08	6.68426e+08	6.22582e+08	9.18398e+08	7.08516e+08
Auh		Pf00378	0.592498	0.00185495	0.00859756	2.74584e+07	2.34715e+07	2.41179e+07	2.66461e+07	1.52815e+07	1.6656e+07	1.99012e+07	1.58174e+07
Suclg1	ENSMUSG00000052738	Pf00549, Pf02629	0.595799	0.0136002	0.0319405	8.25133e+07	1.21918e+08	1.0731e+08	1.1077e+08	7.32003e+07	8.30207e+07	5.51442e+07	6.83975e+07
Atp5f1d	ENSMUSG00000003072	Pf02823, Pf21335	0.598668	0.00634366	0.0187738	4.88866e+06	4.43642e+06	4.65053e+06	3.5172e+06	3.03019e+06	2.90061e+06	2.35248e+06	3.26263e+06
Cox5a	ENSMUSG00000000088	Pf02284	0.598862	0.0182766	0.0390495	1.33839e+08	9.58108e+07	1.13292e+08	1.51758e+08	7.11533e+07	7.39816e+07	7.93109e+07	1.00368e+08
Atp5po	ENSMUSG00000022956	Pf00213	0.599148	0.00504665	0.0163131	3.4654e+08	3.75572e+08	3.30224e+08	3.78452e+08	2.44328e+08	2.80302e+08	2.25125e+08	2.00352e+08
Vdac2	ENSMUSG00000021771	Pf01459	0.599316	0.0230007	0.0457924	1.29638e+08	1.34528e+08	1.35667e+08	9.38792e+07	8.94544e+07	6.92042e+07	1.02398e+08	6.65138e+07
Hadh	ENSMUSG00000027984	Pf00725, Pf02737	0.60522	1.82e-05	0.00135611	2.88331e+08	2.81863e+08	2.67732e+08	2.76099e+08	1.8736e+08	1.74688e+08	1.9328e+08	1.77341e+08
Aass	ENSMUSG00000029695	Pf03435, Pf05222, Pf16653	0.611228	0.0229601	0.0457924	2.37009e+08	1.59902e+08	1.73233e+08	1.46187e+08	1.11761e+08	1.04779e+08	1.49902e+08	1.00415e+08
Mtx1		Pf10568, Pf17171	0.614247	0.0121256	0.0298372	1.40397e+07	1.20108e+07	1.12033e+07	1.61785e+07	8.86877e+06	8.43681e+06	8.34919e+06	8.91045e+06
Pdhx	ENSMUSG00000010914	Pf00198, Pf00364, Pf02817	0.622401	0.00440907	0.0146594	1.46359e+07	2.06031e+07	1.74786e+07	1.78751e+07	9.60874e+06	1.0907e+07	1.30102e+07	1.23029e+07
Maip1	ENSMUSG00000025971		0.628735	0.00286841	0.0111146	1.19656e+07	1.20949e+07	1.23735e+07	1.56538e+07	7.72316e+06	9.53782e+06	7.32394e+06	9.09051e+06
Gpam	ENSMUSG00000024978	Pf01553, Pf19277	0.636135	0.0101756	0.0264506	4.51786e+07	3.61817e+07	4.93624e+07	5.49601e+07	2.6097e+07	3.20534e+07	2.56675e+07	3.54024e+07
Agmat	ENSMUSG00000040706	Pf00491	0.643582	0.0192069	0.0404453	1.00066e+08	6.3999e+07	6.5524e+07	7.0529e+07	4.62326e+07	4.5001e+07	5.13976e+07	4.6469e+07
Uqcr11	ENSMUSG00000020163	Pf08997	0.645843	0.0193055	0.0405555	1.20575e+07	9.31605e+06	1.0101e+07	1.54545e+07	8.19498e+06	6.80016e+06	6.2995e+06	8334115
Slc25a13	ENSMUSG00000015112	Pf00153	0.648314	0.000315407	0.00383745	6.13391e+08	6.72617e+08	5.89028e+08	6.31575e+08	3.50935e+08	4.10128e+08	4.14105e+08	4.26739e+08
Fahd1	ENSMUSG00000045316	Pf01557	0.659633	0.00519357	0.0167263	4.75739e+07	3.33904e+07	3.82671e+07	4.5721e+07	2.79065e+07	2.652e+07	2.80259e+07	2.15187e+07
Ociad1	ENSMUSG00000029152	Pf07051	0.663954	0.0057429	0.0176519	1.28309e+07	1.1158e+07	9.98495e+06	1.46377e+07	6.94115e+06	7.21289e+06	8.47201e+06	7.82801e+06
Abcb7	ENSMUSG00000031333	Pf00005, Pf00664	0.664298	0.00183453	0.00854814	1.61456e+07	1.43832e+07	1.18948e+07	1.52109e+07	8.98398e+06	8.71305e+06	1.02643e+07	8.28999e+06
Mfn1	ENSMUSG00000027668	Pf00350, Pf04799	0.678142	0.000779815	0.00550304	7.1433e+06	6.72314e+06	7.46583e+06	7.7619e+06	4.91655e+06	4.83106e+06	3.883e+06	4.60343e+06
Poldip2	ENSMUSG00000001100	Pf04379, Pf08755	0.683407	0.0150867	0.0342764	3.8553e+07	2.38778e+07	2.73191e+07	3.0981e+07	1.77605e+07	1.98897e+07	1.88789e+07	1.75651e+07
Tmem69	ENSMUSG00000055900	Pf11911	0.686067	0.0108447	0.02773	383031	363306	490944	554248	238771	274298	286350	301324
Ndufs6	ENSMUSG00000021606	Pf10276	0.688314	0.0147314	0.0338707	5.21915e+06	4.41789e+06	5.12993e+06	6.03079e+06	2.77953e+06	3.03151e+06	2.82018e+06	4.45226e+06
Mfn2	ENSMUSG00000029020	Pf00350, Pf04799	0.692613	0.00243417	0.0103011	1.50145e+07	1.27003e+07	1.38817e+07	1.0685e+07	8.9835e+06	7.91203e+06	6.89518e+06	8.4581e+06
Agxt2	ENSMUSG00000089678	Pf00202	0.694054	0.0187367	0.0396802	2.48542e+08	1.5829e+08	2.50095e+08	1.84632e+08	9.73162e+07	1.29992e+08	1.5427e+08	1.35881e+08
Sdhc	ENSMUSG00000058076	Pf01127	0.695343	0.00385395	0.0133441	6.65112e+07	5.91104e+07	7.46445e+07	8.28142e+07	4.49326e+07	3.80524e+07	5.30347e+07	3.89835e+07
Bdh1	ENSMUSG00000046598	Pf00106	0.701786	0.0118374	0.0293948	5.81842e+08	5.28237e+08	5.79459e+08	6.60721e+08	3.8837e+08	4.03901e+08	2.64248e+08	4.05609e+08
Phb2	ENSMUSG00000004264	Pf01145	0.704104	0.00814089	0.0221473	2.67568e+08	2.56614e+08	2.7581e+08	2.31394e+08	1.98399e+08	1.50927e+08	1.27118e+08	1.63432e+08
Cpt1a	ENSMUSG00000024900	Pf00755, Pf16484	0.709843	9.99e-06	0.00135611	2.3942e+08	2.32972e+08	2.48913e+08	2.56827e+08	1.52492e+08	1.39582e+08	1.58274e+08	1.47887e+08
Hoga1	ENSMUSG00000025176	Pf00701	0.712624	0.00119848	0.00702808	5.60884e+07	4.77951e+07	4.64524e+07	5.8383e+07	3.43004e+07	3.56934e+07	2.69377e+07	3.05645e+07
Atad3a	ENSMUSG00000029036	Pf00004, Pf12037	0.718552	0.016968	0.0370672	3.87729e+07	5.61141e+07	5.04512e+07	3.43238e+07	2.50796e+07	2.89337e+07	2.10822e+07	3.35895e+07
Acad9	ENSMUSG00000027710	Pf00441, Pf02770, Pf02771, Pf21343	0.725734	0.000261073	0.00341343	3.57939e+07	3.83872e+07	4.26753e+07	3.39868e+07	2.45912e+07	2.15578e+07	2.39407e+07	2.09938e+07
Mrpl22	ENSMUSG00000020514	Pf00237	0.725778	0.0185504	0.0395381	5.22474e+06	3.49423e+06	4.05152e+06	3.76153e+06	2.81661e+06	3.22536e+06	1.85715e+06	2.20457e+06
Uqcrc2	ENSMUSG00000030884	Pf00675, Pf05193	0.727005	0.025159	0.0483318	2.71086e+08	3.08271e+08	4.47234e+08	2.56265e+08	1.92458e+08	1.92543e+08	1.96304e+08	1.75417e+08
Decr1	ENSMUSG00000028223	Pf13561	0.728119	0.000454815	0.00439867	3.89535e+08	4.33557e+08	3.97849e+08	3.35283e+08	2.20379e+08	2.27533e+08	2.58283e+08	2.3103e+08
Ndufv1	ENSMUSG00000037916	Pf01512, Pf10589, Pf22461	0.744612	0.000812279	0.0056028	7.46173e+07	7.06932e+07	7.38656e+07	7.26159e+07	4.13601e+07	4.301e+07	4.07508e+07	4.95224e+07
Mrpl13	ENSMUSG00000022370	Pf00572	0.747683	0.0234155	0.0464071	1.61576e+07	9.24488e+06	8.91749e+06	1.05083e+07	5.95718e+06	7.71833e+06	5.64746e+06	6.78164e+06
Ndufs7	ENSMUSG00000020153	Pf01058	0.753449	0.00859892	0.0229654	3.32914e+07	2.47828e+07	2.85907e+07	3.7904e+07	1.70006e+07	1.86044e+07	1.47549e+07	2.37212e+07
Mtch2	ENSMUSG00000027282	Pf00153	0.756881	0.00489005	0.0159839	2.25961e+08	2.53785e+08	1.74307e+08	1.77539e+08	1.26129e+08	1.16749e+08	1.37635e+08	1.07383e+08
Prdx5	ENSMUSG00000024953	Pf08534	0.756882	0.00763367	0.0211556	3.06444e+08	3.09687e+08	3.46774e+08	2.19868e+08	1.76062e+08	1.72979e+08	1.37331e+08	2.12168e+08
Gcdh	ENSMUSG00000003809	Pf00441, Pf02770, Pf02771	0.759538	0.0195874	0.0407568	2.99919e+08	2.199e+08	2.12142e+08	3.63577e+08	1.41955e+08	1.61319e+08	1.81175e+08	1.49261e+08
Ppa2	ENSMUSG00000028013	Pf00719	0.763745	0.000148557	0.00281232	6.66972e+07	5.71138e+07	7.00436e+07	6.63041e+07	3.55572e+07	4.05647e+07	3.783e+07	3.90127e+07
Dld	ENSMUSG00000020664	Pf02852, Pf07992	0.764336	0.00441529	0.0146594	1.78106e+08	1.25916e+08	1.66266e+08	1.61719e+08	8.89533e+07	8.95489e+07	9.52559e+07	9.54681e+07
Dap3	ENSMUSG00000068921	Pf10236	0.76791	0.00119689	0.00702808	1.71101e+07	1.66363e+07	1.96891e+07	1.43191e+07	1.04849e+07	8.27984e+06	1.12388e+07	9.78338e+06
Aldh7a1			0.773054	0.00473425	0.015591	3.19716e+08	2.50245e+08	2.31473e+08	3.11098e+08	1.53947e+08	1.61723e+08	1.58424e+08	1.71282e+08
Trabd	ENSMUSG00000015363	Pf01963	0.773167	0.00612763	0.0183829	1.08939e+07	1.4019e+07	9.84601e+06	1.2256e+07	6.61915e+06	5.94231e+06	6.02526e+06	9.11565e+06
Slc25a3	ENSMUSG00000061904	Pf00153	0.778908	0.000302237	0.00383745	3.29679e+08	2.91676e+08	3.02288e+08	2.95289e+08	1.86904e+08	1.96745e+08	1.71526e+08	1.57003e+08
Mocs1	ENSMUSG00000064120	Pf01967, Pf04055, Pf06463, Pf13353	0.784045	0.000959229	0.00627078	1.41801e+07	1.49955e+07	1.41115e+07	1.82648e+07	8.98549e+06	9.13568e+06	7.42412e+06	1.02287e+07
Etfa	ENSMUSG00000032314	Pf00766, Pf01012	0.793204	0.00115253	0.00696288	8.51397e+08	6.68434e+08	7.3649e+08	6.08042e+08	4.11499e+08	4.68666e+08	4.09388e+08	3.5794e+08
Msra	ENSMUSG00000054733	Pf01625	0.795233	0.00376456	0.013191	4.78765e+07	4.17009e+07	4.18724e+07	4.36742e+07	2.32297e+07	2.47635e+07	3.19149e+07	2.19289e+07
Mrps24	ENSMUSG00000020477	Pf14955	0.802674	0.0016634	0.00803805	9.28368e+06	6.47773e+06	8.57368e+06	7.76196e+06	5.0823e+06	4.59648e+06	3.99089e+06	4.63671e+06
Ndufs8	ENSMUSG00000059734	Pf12838	0.802962	0.0123816	0.0302124	5.52606e+06	7.09636e+06	7.89533e+06	1.00355e+07	4.55004e+06	3.99603e+06	5.06158e+06	3.64393e+06
Yme1l1	ENSMUSG00000026775	Pf00004, Pf01434, Pf17862	0.803251	0.0156963	0.0351166	5.43253e+06	6.16403e+06	6.39319e+06	5.07644e+06	3.63557e+06	3.7441e+06	2.24531e+06	3.83474e+06
Oat	ENSMUSG00000030934	Pf00202	0.812461	0.00209895	0.00942914	1.29914e+09	9.15976e+08	9.43424e+08	1.07138e+09	5.58138e+08	6.24183e+08	7.16201e+08	5.06756e+08
Tmem14c	ENSMUSG00000021361	Pf03647	0.813663	0.0131685	0.0310933	8.34542e+06	1.30289e+07	1.45644e+07	1.35092e+07	6.04887e+06	6.30648e+06	7.68758e+06	7.64325e+06
Glrx5	ENSMUSG00000021102	Pf00462	0.828498	0.0137996	0.0322359	2.20349e+07	1.20983e+07	1.62222e+07	1.49762e+07	6.508e+06	9.52031e+06	9.8254e+06	1.06976e+07
Mtfp1	ENSMUSG00000004748	Pf10558	0.830347	0.024083	0.0468816	1.21494e+07	7.17823e+06	8.03065e+06	1.2429e+07	5.55515e+06	5.50978e+06	4.99537e+06	5.6954e+06
Gcat	ENSMUSG00000006378	Pf00155	0.837064	0.00751407	0.0209628	6.78783e+07	4.18527e+07	6.20987e+07	4.88319e+07	2.842e+07	2.87395e+07	3.5605e+07	2.90872e+07
Nipsnap1	ENSMUSG00000034285	Pf07978	0.837114	0.00746172	0.0208833	1.27185e+08	8.3228e+07	8.58479e+07	1.01458e+08	5.1839e+07	5.459e+07	5.81448e+07	5.5012e+07
Mccc1	ENSMUSG00000027709	Pf00289, Pf00364, Pf02785, Pf02786	0.844826	0.000758055	0.00544308	1.51447e+08	1.13367e+08	1.19845e+08	1.15346e+08	6.30795e+07	7.03429e+07	7.62376e+07	6.74247e+07
Acads	ENSMUSG00000029545	Pf00441, Pf02770, Pf02771	0.848275	0.000358489	0.00419056	4.83328e+08	3.61678e+08	3.99621e+08	3.95038e+08	2.07875e+08	2.12758e+08	2.59374e+08	2.28987e+08
Opa1	ENSMUSG00000038084	Pf00350, Pf19434	0.851408	0.000194623	0.00299577	6.66562e+07	8.40595e+07	7.43987e+07	6.8302e+07	4.46683e+07	3.99327e+07	3.84057e+07	3.92197e+07
Txnrd2		Pf02852, Pf07992	0.85677	0.00910576	0.0240986	4.25596e+07	2.43684e+07	2.82805e+07	2.97307e+07	2.2271e+07	1.46906e+07	1.4435e+07	1.71659e+07
Mcur1	ENSMUSG00000021371	Pf07798	0.865406	0.00779303	0.0213334	243574	272721	268896	187007	147626	143037	92802.4	154724
Abcb10	ENSMUSG00000031974	Pf00005, Pf00664	0.866028	0.000596238	0.00489229	4.19428e+07	4.82424e+07	3.75244e+07	5.00667e+07	2.25028e+07	2.19685e+07	2.40604e+07	2.89605e+07
Fdxr	ENSMUSG00000018861	Pf07992	0.869538	0.0128671	0.0307912	1.47065e+07	1.97013e+07	1.79348e+07	1.13084e+07	8.12013e+06	8.24008e+06	9.43066e+06	8.35684e+06
Sfxn2	ENSMUSG00000025036	Pf03820	0.872743	0.00661668	0.0193853	7.86825e+06	1.0434e+07	9.8126e+06	1.12555e+07	6.30192e+06	5.01615e+06	6.47129e+06	3.94234e+06
Maob	ENSMUSG00000040147	Pf01593	0.872785	0.0199293	0.0411747	3.21101e+08	2.63527e+08	2.62978e+08	2.89698e+08	2.35499e+08	1.2323e+08	1.47929e+08	1.33547e+08
Pdp2	ENSMUSG00000048371	Pf00481	0.874744	0.018015	0.0386699	3.04806e+06	1.73906e+06	2.4531e+06	3.19647e+06	1.27674e+06	1.57134e+06	1.01399e+06	1.80724e+06
Tomm70	ENSMUSG00000022752	Pf00515, Pf13174, Pf13181	0.878065	0.00365146	0.0128642	1.1648e+08	7.66022e+07	7.81082e+07	7.89385e+07	4.79996e+07	5.09564e+07	3.89885e+07	5.05602e+07
Htra2	ENSMUSG00000068329	Pf13365, Pf17820	0.881665	0.0028069	0.0110188	2.6225e+07	2.22932e+07	1.74371e+07	1.8836e+07	1.05843e+07	1.20916e+07	1.04383e+07	1.24723e+07
Gpd2	ENSMUSG00000026827	Pf01266, Pf13499, Pf16901	0.891865	0.000367591	0.00419056	1.44449e+08	1.58664e+08	1.57989e+08	1.20389e+08	7.956e+07	8.18265e+07	6.70932e+07	8.41835e+07
Mrps17	ENSMUSG00000034211	Pf00366	0.902606	0.0105566	0.0271988	9.42273e+06	1.43938e+07	1.02377e+07	1.44873e+07	6.63004e+06	8.89442e+06	4.90206e+06	5.6975e+06
Pus1	ENSMUSG00000029507	Pf01416	0.907695	0.0205758	0.0419172	486441	529057	589019	292064	255440	221905	284803	221392
Acsm5	ENSMUSG00000030972	Pf00501, Pf13193	0.909161	4e-05	0.00198407	1.19148e+08	1.12714e+08	1.25074e+08	1.30258e+08	5.84779e+07	7.12395e+07	6.27359e+07	6.7308e+07
Adhfe1	ENSMUSG00000025911	Pf00465, Pf25137	0.911088	0.00628867	0.0187669	5.06275e+07	3.40431e+07	3.58583e+07	5.00646e+07	2.11121e+07	2.50963e+07	1.67635e+07	2.78593e+07
Shmt2	ENSMUSG00000025403	Pf00464	0.911952	0.000608021	0.00489229	2.6851e+08	2.83126e+08	3.26803e+08	2.78971e+08	1.37034e+08	1.36839e+08	1.61336e+08	1.82774e+08
Cpox	ENSMUSG00000022742	Pf01218	0.912921	0.000110805	0.00281232	2.20423e+08	2.04437e+08	2.06191e+08	1.72088e+08	1.00551e+08	1.03295e+08	1.20595e+08	1.01572e+08
Aco2	ENSMUSG00000022477	Pf00330, Pf00694	0.914601	0.017624	0.0381746	6.45122e+08	6.4877e+08	7.09721e+08	3.89843e+08	3.0967e+08	3.26418e+08	3.01793e+08	3.00634e+08
Sfxn1	ENSMUSG00000021474	Pf03820	0.919466	0.00163358	0.0079945	2.60811e+07	3.51861e+07	3.55479e+07	2.76423e+07	1.68586e+07	1.62456e+07	1.47329e+07	1.7462e+07
Eci2			0.921911	0.0168996	0.0370586	8.06403e+07	1.47406e+08	1.4081e+08	8.94353e+07	6.98551e+07	6.60467e+07	4.82412e+07	5.21979e+07
Acsf2	ENSMUSG00000076435	Pf00501, Pf13193	0.928226	0.00670422	0.0195763	4.29538e+08	4.51166e+08	4.35213e+08	3.93332e+08	2.17641e+08	2.63708e+08	1.6798e+08	2.6241e+08
Ak3	ENSMUSG00000024782	Pf00406, Pf05191	0.946416	0.00231247	0.00997892	8.7913e+07	8.01342e+07	7.52015e+07	9.49475e+07	3.84389e+07	5.10832e+07	3.58834e+07	5.17655e+07
Dlat	ENSMUSG00000000168	Pf00198, Pf00364, Pf02817	0.951081	0.000661446	0.00512767	1.33545e+08	9.55229e+07	1.26509e+08	1.26864e+08	6.30636e+07	7.03413e+07	6.43191e+07	5.13633e+07
Adck5		Pf03109	0.951624	0.00397272	0.0136475	8.10397e+06	5.05282e+06	7.55781e+06	7.88489e+06	2.84558e+06	3.63486e+06	3.92349e+06	4.29757e+06
Dbt	ENSMUSG00000000340	Pf00198, Pf00364, Pf02817	0.957158	0.00846011	0.0226638	2.57306e+08	2.17965e+08	2.89708e+08	2.80586e+08	1.14129e+08	1.21935e+08	1.97656e+08	1.16653e+08
Suclg2	ENSMUSG00000061838	Pf00549, Pf08442	0.962766	0.00164621	0.00801156	2.58744e+08	1.71665e+08	1.77043e+08	1.92856e+08	9.67645e+07	8.96075e+07	1.00066e+08	1.21124e+08
Slc25a5	ENSMUSG00000016319	Pf00153	0.962984	0.00051172	0.0046213	4.8078e+08	5.02103e+08	6.53117e+08	5.08159e+08	2.26485e+08	2.69394e+08	3.15972e+08	2.8781e+08
Pgs1	ENSMUSG00000017715		0.963577	0.00734652	0.0206391	738441	476806	505450	510930	222455	262923	407252	263935
Sirt3	ENSMUSG00000025486	Pf02146	0.969057	0.024292	0.0471835	1.95686e+07	8.32844e+06	1.35148e+07	1.24277e+07	5.48088e+06	7.39269e+06	7.27322e+06	6.32533e+06
Coa6	ENSMUSG00000051671	Pf02297	0.981399	0.00261647	0.0108627	1.97435e+06	2.38531e+06	2.26984e+06	2.38399e+06	1.17089e+06	1.46038e+06	1.06856e+06	917842
Slc25a11	ENSMUSG00000014606	Pf00153	0.985525	0.00556454	0.0172245	1.2944e+08	1.42831e+08	1.33389e+08	1.08008e+08	7.09049e+07	5.65313e+07	8.62914e+07	5.01006e+07
Them4	ENSMUSG00000028145	Pf03061	0.986916	0.00106913	0.00668972	1.68197e+07	1.11329e+07	1.43698e+07	1.52445e+07	6.45089e+06	8.36898e+06	6.35403e+06	7.74967e+06
Oxld1	ENSMUSG00000039670	Pf09791	0.988557	0.0129	0.0307912	1.11981e+06	928459	891480	1.37529e+06	394848	427863	675437	720693
Timm17b	ENSMUSG00000031158	Pf02466	0.989904	0.00560496	0.0172885	4.01851e+06	3.07675e+06	4.11084e+06	5.23947e+06	1.67249e+06	1.97842e+06	1.8004e+06	2.87316e+06
Mrpl37	ENSMUSG00000028622	Pf07147	0.991921	0.0114096	0.0286384	1.05037e+07	6.10271e+06	8.64738e+06	5.80159e+06	2.9278e+06	3.43924e+06	5.32433e+06	3.83384e+06
Echs1	ENSMUSG00000025465	Pf00378	0.99676	0.0146865	0.0338563	9.79935e+07	1.36737e+08	9.67749e+07	6.26518e+07	4.72886e+07	4.4312e+07	6.44016e+07	3.79654e+07
Hax1	ENSMUSG00000027944		1.00191	0.0249162	0.0479705	4.8715e+06	9.93219e+06	8.88189e+06	5.731e+06	3.56058e+06	3.22211e+06	3.59305e+06	3.71448e+06
Mrpl35	ENSMUSG00000052962	Pf01632	1.00272	0.022076	0.0443595	1.01737e+06	784675	748330	1.02615e+06	418054	619770	273875	535870
Gsr	ENSMUSG00000031584	Pf02852, Pf07992	1.00377	0.000563833	0.00478213	2.50656e+07	2.18433e+07	2.10842e+07	1.85658e+07	1.07848e+07	1.11043e+07	1.00302e+07	1.10354e+07
Polg		Pf18136	1.00423	0.00304376	0.0113626	213495	140667	201384	170708	75210.3	117695	74870.5	96225.1
Mrps30	ENSMUSG00000021731	Pf07147	1.00786	0.00326001	0.0118007	1.25182e+07	9.07905e+06	1.47026e+07	9.57149e+06	4.61659e+06	6.72326e+06	5.32586e+06	5.91664e+06
Cps1	ENSMUSG00000025991	Pf00117, Pf00988, Pf02142, Pf02786, Pf02787, Pf25596	1.01027	0.000368348	0.00419056	6.39802e+09	6.56542e+09	6.19267e+09	5.84888e+09	2.60357e+09	3.26312e+09	3.35779e+09	3.23977e+09
Exog	ENSMUSG00000042787	Pf01223, Pf18026	1.01611	0.00702076	0.0201441	2.00247e+06	1.63043e+06	1.29315e+06	1.90219e+06	1.10796e+06	959522	757012	596440
Oxsm	ENSMUSG00000021786	Pf00109, Pf02801	1.02551	0.0204559	0.0418677	2.47499e+07	1.25208e+07	2.4931e+07	1.63248e+07	8.8606e+06	9.61846e+06	8.35668e+06	1.03123e+07
Cars2		Pf01406	1.02789	0.00594488	0.0179956	7.39862e+06	5.10281e+06	4.45851e+06	4.04597e+06	2.46222e+06	2.38545e+06	2.13312e+06	3.14456e+06
Mrpl19	ENSMUSG00000030045	Pf01245	1.02936	9.62e-06	0.00135611	9.71709e+06	9.08364e+06	1.05339e+07	1.06815e+07	4.43843e+06	5.27037e+06	4.99885e+06	4.89326e+06
Mecr	ENSMUSG00000028910	Pf00107, Pf08240	1.03037	3.69e-05	0.00198407	2.47704e+07	2.28885e+07	2.43404e+07	2.05416e+07	1.09932e+07	1.19922e+07	1.07474e+07	1.1495e+07
Nit2	ENSMUSG00000022751	Pf00795	1.034	0.00149616	0.00753239	4.93583e+07	3.29645e+07	3.75505e+07	3.19975e+07	1.8609e+07	2.00228e+07	1.48281e+07	2.01253e+07
Nipsnap3b	ENSMUSG00000015247	Pf07978	1.03832	0.000106351	0.00281232	1.03082e+08	7.98542e+07	9.73504e+07	8.5776e+07	4.35606e+07	4.22554e+07	4.99634e+07	4.20045e+07
Ogdh	ENSMUSG00000020456	Pf00676, Pf02779, Pf16078, Pf16870	1.04209	0.000451355	0.00439867	2.6932e+08	2.03184e+08	1.91455e+08	2.16787e+08	1.03513e+08	1.14593e+08	9.44763e+07	1.12716e+08
Pycr2	ENSMUSG00000026520	Pf03807, Pf14748	1.04233	0.0235921	0.0466358	1.68107e+06	1.26068e+06	999623	1.30099e+06	1.01508e+06	430787	703492	497955
Samm50	ENSMUSG00000022437	Pf01103	1.05083	0.00128651	0.0071658	6.62161e+07	8.55981e+07	1.03771e+08	7.39809e+07	4.0462e+07	4.45597e+07	4.04628e+07	3.23784e+07
Dnajc11	ENSMUSG00000039768	Pf00226, Pf11875, Pf22774	1.05739	0.00274923	0.0110188	3.94582e+07	2.54323e+07	2.74056e+07	3.64276e+07	1.41033e+07	1.46049e+07	1.76416e+07	1.46963e+07
Trmu	ENSMUSG00000022386	Pf03054, Pf20258, Pf20259	1.0665	0.012563	0.0304933	7.26427e+06	3.61779e+06	5.79881e+06	3.90302e+06	2.40163e+06	1.88104e+06	2.26753e+06	3.01806e+06
Slc25a44	ENSMUSG00000050144	Pf00153	1.06686	0.00481308	0.0157912	3.1487e+06	2.61904e+06	4.08163e+06	2.62721e+06	2.06184e+06	1.52007e+06	1.29667e+06	1.12985e+06
Txn2	ENSMUSG00000005354	Pf00085	1.06687	0.0221291	0.0443595	3.36299e+07	1.54152e+07	1.56457e+07	2.06856e+07	1.07864e+07	8.5765e+06	8.97649e+06	1.04908e+07
Dhodh	ENSMUSG00000031730	Pf01180	1.08479	0.000858611	0.00587612	1.03972e+07	7.6161e+06	6.80267e+06	7.79868e+06	4.49223e+06	3.63879e+06	3.56112e+06	3.56553e+06
Mrpl32	ENSMUSG00000015672	Pf01783	1.08597	0.000973557	0.0063173	1.88253e+06	1.6727e+06	1.76575e+06	1.76798e+06	701596	991157	876846	793916
Acadl		Pf00441, Pf02770, Pf02771	1.08918	0.00960491	0.0251161	7.00972e+08	6.99762e+08	6.78342e+08	5.39661e+08	2.75225e+08	2.70259e+08	4.7726e+08	2.46884e+08
Slc25a22	ENSMUSG00000019082	Pf00153	1.09276	0.0146573	0.0338563	4.8096e+07	4.56441e+07	3.69721e+07	2.33781e+07	1.94111e+07	1.71698e+07	1.82136e+07	1.51062e+07
Timm10	ENSMUSG00000027076	Pf02953	1.10161	0.00690164	0.0200193	4.62206e+06	2.7738e+06	3.56503e+06	5.12017e+06	1.26857e+06	1.83432e+06	2.323e+06	2.04149e+06
Rars2	ENSMUSG00000028292	Pf00750, Pf05746	1.10214	0.000742736	0.00542197	4.49307e+06	3.06059e+06	3.11413e+06	3.4853e+06	2.04159e+06	1.42641e+06	1.46099e+06	1.65182e+06
Mtpap	ENSMUSG00000024234	Pf03828, Pf17797, Pf22600	1.10774	0.00546502	0.0170369	2.79487e+06	1.72154e+06	2.02071e+06	2.70422e+06	1.29753e+06	797520	1.35618e+06	868557
Acadm	ENSMUSG00000062908	Pf00441, Pf02770, Pf02771	1.11447	0.00179127	0.0083912	2.15195e+08	2.42669e+08	2.61866e+08	1.69397e+08	9.11058e+07	9.05644e+07	1.39991e+08	9.12578e+07
Taco1	ENSMUSG00000001983	Pf01709, Pf20772	1.11892	0.00298599	0.0112747	1.66969e+07	9.64607e+06	1.22773e+07	1.04451e+07	4.9131e+06	4.86407e+06	6.30269e+06	6.16321e+06
Surf1	ENSMUSG00000015790	Pf02104	1.11935	0.000716344	0.00538691	2.39264e+06	2.3243e+06	2.23619e+06	3.10768e+06	1.28507e+06	1.08779e+06	907543	1.36757e+06
Nit1			1.12155	0.00310562	0.011479	3.37351e+07	2.2265e+07	2.14189e+07	3.28651e+07	9.73873e+06	1.29494e+07	1.16238e+07	1.60936e+07
Hsd17b8	ENSMUSG00000073422	Pf13561	1.12241	0.01459	0.0338117	1.06929e+08	5.45438e+07	4.97742e+07	8.42359e+07	2.58144e+07	3.68715e+07	2.79595e+07	4.09022e+07
Mrpl55	ENSMUSG00000036860	Pf09776	1.12341	0.010875	0.02773	3.58507e+06	7.09073e+06	5.46744e+06	4.05248e+06	2.03747e+06	2.42618e+06	2.44145e+06	2.0716e+06
Ccdc51	ENSMUSG00000025645		1.12508	0.00288016	0.0111146	1.577e+07	9.29963e+06	1.03377e+07	1.36866e+07	5.26648e+06	5.07414e+06	6.87848e+06	4.98784e+06
Mrps18a		Pf01084	1.12791	0.000384714	0.00421261	9.97783e+06	7.92898e+06	9.09682e+06	6.85755e+06	4.64489e+06	3.87479e+06	3.52822e+06	3.40719e+06
Idh3a	ENSMUSG00000032279	Pf00180	1.13304	4.08e-05	0.00198407	1.58605e+08	1.47861e+08	1.56154e+08	1.2492e+08	7.08634e+07	7.32736e+07	6.04986e+07	6.294e+07
Mrpl44	ENSMUSG00000026248	Pf22892, Pf22935	1.13622	0.0247576	0.0478756	1.43661e+07	5.93554e+06	6.19938e+06	9.35353e+06	3.47528e+06	3.90248e+06	3.28263e+06	4.75805e+06
Ssbp1	ENSMUSG00000029911	Pf00436	1.13652	0.0157579	0.0351245	3.18007e+06	2.6489e+06	2.5072e+06	2.99504e+06	973635	1.16199e+06	2.1345e+06	1.12122e+06
Afg1l	ENSMUSG00000038302	Pf03969	1.13655	0.0123387	0.0301918	1.37525e+07	5.99583e+06	7.87506e+06	7.82232e+06	3.1683e+06	4.03842e+06	3.43532e+06	4.94621e+06
Hspd1	ENSMUSG00000025980	Pf00118	1.13824	0.000216669	0.00301273	1.44084e+09	1.13509e+09	1.32559e+09	1.03521e+09	4.78922e+08	5.64938e+08	6.39029e+08	5.52996e+08
Clpx	ENSMUSG00000015357	Pf07724, Pf10431	1.14211	0.0102636	0.026522	8.01286e+07	4.02503e+07	3.98153e+07	5.05787e+07	2.11871e+07	2.66213e+07	1.62737e+07	2.98226e+07
Idh2	ENSMUSG00000030541	Pf00180	1.1429	0.00400332	0.0136989	8.33544e+08	5.23281e+08	5.07064e+08	6.71917e+08	2.93065e+08	3.07554e+08	2.65394e+08	2.61259e+08
Amt	ENSMUSG00000032607	Pf01571, Pf08669	1.14908	0.00156493	0.00778906	2.39206e+07	1.93329e+07	2.40396e+07	1.87168e+07	1.12999e+07	1.05926e+07	6.98531e+06	1.02882e+07
Afg3l2	ENSMUSG00000024527	Pf00004, Pf01434, Pf06480, Pf17862	1.15158	0.00135721	0.00731211	2.49459e+07	2.1417e+07	2.25134e+07	1.55448e+07	1.02941e+07	8.48878e+06	1.03077e+07	8.52222e+06
Fh	ENSMUSG00000026526	Pf00206, Pf10415	1.15422	0.000567741	0.00478213	2.18827e+08	2.22197e+08	2.49675e+08	1.75865e+08	8.73085e+07	9.02607e+07	1.26664e+08	8.71708e+07
Rmdn1	ENSMUSG00000028229	Pf21033	1.15774	0.00140918	0.00738397	4.30516e+07	3.42235e+07	2.77919e+07	4.18093e+07	1.59521e+07	1.82126e+07	1.42036e+07	1.67442e+07
Hdhd5	ENSMUSG00000058979	Pf13344	1.16036	0.00160032	0.00791464	2.1682e+07	1.52078e+07	1.54833e+07	1.89694e+07	1.00679e+07	8.5767e+06	5.90423e+06	7.61109e+06
Acp6	ENSMUSG00000028093	Pf00328	1.1605	0.0151426	0.0342764	2.02923e+07	8.77296e+06	1.02162e+07	1.22304e+07	4.46754e+06	5.29431e+06	6.21208e+06	6.06323e+06
Glyat	ENSMUSG00000063683	Pf06021, Pf08444	1.1618	7.8e-05	0.00273204	5.5262e+08	4.77333e+08	4.45708e+08	4.52741e+08	1.82201e+08	2.11569e+08	2.24113e+08	2.45885e+08
Mrpl46	ENSMUSG00000030612	Pf11788	1.16273	0.00309302	0.011479	7.21656e+06	6.21864e+06	5.65372e+06	5.69885e+06	2.22969e+06	2.81548e+06	3.83712e+06	2.38934e+06
Gls	ENSMUSG00000026103	Pf04960, Pf12796, Pf17959	1.16305	0.0194758	0.0406209	5.03353e+06	4.9435e+06	3.35258e+06	2.75423e+06	3.09228e+06	1.54778e+06	1.53609e+06	1.24288e+06
Hibadh	ENSMUSG00000029776	Pf03446, Pf14833	1.16374	0.00148766	0.00753239	2.25981e+08	1.8425e+08	1.31799e+08	1.77293e+08	8.08893e+07	9.67245e+07	6.54577e+07	7.54066e+07
Timm50	ENSMUSG00000003438	Pf03031	1.1672	0.000768717	0.00547477	1.77883e+07	2.1136e+07	1.74926e+07	1.42424e+07	9.26869e+06	6.6564e+06	9.15429e+06	6.52023e+06
Uqcr10	ENSMUSG00000059534	Pf05365	1.1676	0.00538882	0.0170276	6.3416e+07	3.74955e+07	4.04153e+07	5.46703e+07	1.7393e+07	3.06087e+07	2.33364e+07	1.6607e+07
Aldh5a1	ENSMUSG00000035936	Pf00171	1.17585	0.0147812	0.0338962	4.56025e+07	4.12424e+07	7.84505e+07	3.84497e+07	2.14089e+07	2.22761e+07	2.08973e+07	2.18493e+07
Vdac3	ENSMUSG00000008892	Pf01459	1.179	0.000143887	0.00281232	1.24718e+08	1.25163e+08	1.47813e+08	1.04121e+08	6.3566e+07	5.71145e+07	4.96572e+07	5.07041e+07
Mrps9	ENSMUSG00000060679	Pf00380	1.17911	0.0248929	0.0479705	2.28155e+07	1.02573e+07	1.03291e+07	1.71359e+07	6.04797e+06	6.22977e+06	6.28059e+06	6.65833e+06
Timm44	ENSMUSG00000002949	Pf04280	1.18314	0.00218473	0.00971482	7.29542e+07	5.24085e+07	5.04342e+07	4.41454e+07	2.15814e+07	2.29439e+07	2.62281e+07	2.46553e+07
Cs	ENSMUSG00000005683	Pf00285	1.18616	0.0116497	0.0290745	4.14013e+08	2.6145e+08	1.84943e+08	3.0716e+08	1.2562e+08	1.307e+08	1.03652e+08	1.34777e+08
Mrps21	ENSMUSG00000054312	Pf01165	1.19297	0.00229438	0.00997892	4.15174e+06	2.66377e+06	4.21868e+06	3.43382e+06	1.4201e+06	1.93178e+06	1.15243e+06	1.85485e+06
Coasy	ENSMUSG00000001755	Pf01121, Pf01467	1.20256	0.0148356	0.0339321	3.67822e+07	1.57649e+07	1.93262e+07	2.58815e+07	9.12409e+06	1.00138e+07	9.27568e+06	1.21984e+07
Mrpl39	ENSMUSG00000022889		1.20384	0.00104965	0.00661508	1.23511e+07	7.78728e+06	8.1502e+06	8.33992e+06	3.12073e+06	4.24513e+06	4.10802e+06	4.26655e+06
Lap3	ENSMUSG00000039682	Pf00883, Pf02789	1.21621	0.00187205	0.00860656	1.61725e+08	9.21224e+07	1.20631e+08	1.04629e+08	4.18414e+07	4.84729e+07	6.11073e+07	5.20706e+07
Stoml2	ENSMUSG00000028455	Pf01145, Pf16200	1.21933	0.0030389	0.0113626	1.94575e+07	2.03857e+07	2.82538e+07	1.62129e+07	7.86693e+06	9.25586e+06	9.1816e+06	9.24685e+06
Rcc1l	ENSMUSG00000061979	Pf00415, Pf13540	1.21982	0.0073251	0.0206391	819180	849314	738593	810491	345295	406031	233316	432609
Bckdhb	ENSMUSG00000032263	Pf02779, Pf02780	1.22421	0.00134124	0.00729766	1.766e+08	1.07045e+08	1.15968e+08	1.35821e+08	5.61891e+07	6.46595e+07	4.74639e+07	5.79593e+07
Ndufaf7	ENSMUSG00000024082	Pf02636	1.22762	0.00217175	0.00970638	7.1749e+06	5.03347e+06	6.42608e+06	4.19402e+06	2.25873e+06	2.84635e+06	2.10986e+06	2.38587e+06
Glrx2	ENSMUSG00000018196	Pf00462	1.22778	0.00597798	0.0179956	2.67752e+06	2.03969e+06	1.32587e+06	2.20115e+06	788657	935357	746337	962170
Nudt8	ENSMUSG00000024869; ENSMUSG00000110949	Pf00293	1.23884	0.0108583	0.02773	5.54769e+06	2.7282e+06	2.40572e+06	3.06923e+06	1.1977e+06	1.59905e+06	1.0822e+06	1.73794e+06
Mrrf	ENSMUSG00000026887	Pf01765	1.23917	0.00045694	0.00439867	1.43815e+07	1.48022e+07	1.70886e+07	1.09198e+07	5.35618e+06	5.99647e+06	7.33362e+06	5.43083e+06
Tefm	ENSMUSG00000046909	Pf12836	1.24147	0.0150981	0.0342764	4.36399e+06	1.80681e+06	2.0985e+06	3.19513e+06	958071	1.40993e+06	847697	1.47734e+06
Tstd3	ENSMUSG00000028251	Pf00581	1.24221	0.00120344	0.00702808	6.41126e+06	4.19422e+06	4.17356e+06	5.94541e+06	1.83291e+06	1.96974e+06	2.13988e+06	2.75786e+06
Mrpl47	ENSMUSG00000037531	Pf06984	1.24632	0.00127758	0.0071658	8.95957e+06	6.7407e+06	6.93356e+06	5.16162e+06	2.60422e+06	3.22655e+06	2.49997e+06	3.2484e+06
Vars2	ENSMUSG00000038838	Pf00133, Pf08264	1.24763	0.00220479	0.00975454	7.36233e+06	5.74771e+06	5.52615e+06	4.24815e+06	2.34949e+06	2.47795e+06	1.70995e+06	3.13895e+06
Mrpl15	ENSMUSG00000033845	Pf00828	1.24848	0.00137227	0.00731577	2.15073e+07	1.27308e+07	1.35452e+07	1.49714e+07	7.27015e+06	7.15928e+06	4.99077e+06	6.7078e+06
Trap1	ENSMUSG00000005981	Pf00183, Pf13589	1.26578	0.000190865	0.00299577	1.85765e+08	1.63405e+08	1.90848e+08	1.47035e+08	6.95562e+07	7.46253e+07	6.70655e+07	7.31919e+07
Acot9	ENSMUSG00000025287		1.2683	0.00769463	0.0211965	1.9252e+07	9.81133e+06	9.06494e+06	1.24548e+07	7.42961e+06	5.00984e+06	4.40063e+06	3.86741e+06
Mto1		Pf01134, Pf13932, Pf21680	1.26839	0.0209234	0.0425264	2.43706e+06	880631	1.14813e+06	1.04393e+06	519574	778308	409169	461657
Mdh2	ENSMUSG00000019179	Pf00056, Pf02866	1.26962	0.000412622	0.0043549	1.57682e+09	1.05759e+09	1.16295e+09	1.08191e+09	4.25159e+08	5.74242e+08	4.95788e+08	5.13021e+08
Bckdha		Pf00676	1.27345	0.0038316	0.0133194	7.59849e+07	6.1115e+07	9.75382e+07	5.65074e+07	2.97624e+07	3.17355e+07	2.94374e+07	2.69561e+07
Mrpl10	ENSMUSG00000001445		1.27435	0.0220918	0.0443595	7.05946e+06	2.62742e+06	3.18344e+06	4.99523e+06	1.79337e+06	1.51498e+06	1.48055e+06	2.1418e+06
Timm23		Pf02466	1.27823	0.00107788	0.00669664	3.46521e+06	3.34548e+06	3.29722e+06	3.06957e+06	1.58688e+06	1.52923e+06	1.09526e+06	1.27569e+06
Ptcd3	ENSMUSG00000063884	Pf13812, Pf22330	1.2805	0.00705965	0.0201441	4.05518e+07	2.01583e+07	2.37219e+07	2.65003e+07	1.0526e+07	1.22309e+07	1.0125e+07	1.13207e+07
Clybl	ENSMUSG00000025545	Pf03328	1.28161	0.002795	0.0110188	4.55427e+07	3.99874e+07	3.87787e+07	3.71599e+07	1.82376e+07	2.04904e+07	1.71251e+07	1.17395e+07
Ttc19	ENSMUSG00000042298	Pf13424	1.29122	0.0194438	0.0406209	2.07835e+06	1.00712e+06	853980	1.77552e+06	506288	547140	367001	870222
Pgam5			1.2918	0.0159491	0.0353707	3.63257e+06	1.77398e+06	2.82896e+06	3.93404e+06	785277	1.40452e+06	945905	1.91317e+06
Mcat	ENSMUSG00000048755	Pf00698	1.29892	0.000157382	0.00281232	5.82889e+06	4.66313e+06	5.66288e+06	6.55368e+06	2.40871e+06	2.47728e+06	2.10756e+06	2.18871e+06
Dglucy	ENSMUSG00000021185	Pf07286, Pf14336	1.30185	0.000313685	0.00383745	5.3657e+07	3.60102e+07	3.75583e+07	3.9852e+07	1.82444e+07	1.54196e+07	1.46762e+07	1.89588e+07
Lars2	ENSMUSG00000035202	Pf00133, Pf08264, Pf13603	1.31001	1.19e-05	0.00135611	2.91487e+06	2.43133e+06	2.4969e+06	2.45018e+06	1.01879e+06	996506	944711	1.19618e+06
Triap1	ENSMUSG00000029535	Pf05254	1.31256	0.0154758	0.0348505	3.86154e+06	1.5867e+06	2.34973e+06	1.6183e+06	897548	1.13187e+06	795320	757625
Mrps7	ENSMUSG00000046756	Pf00177	1.31366	6e-05	0.00240859	2.01372e+07	1.57351e+07	1.6561e+07	1.49766e+07	6.15798e+06	7.74383e+06	5.92323e+06	7.28814e+06
Ptges2	ENSMUSG00000026820	Pf13417	1.31373	0.0123362	0.0301918	3.88194e+07	2.1397e+07	1.73974e+07	3.08439e+07	1.07477e+07	1.1514e+07	9.36912e+06	1.00678e+07
Mrpl20	ENSMUSG00000029066	Pf00453	1.31448	0.00923461	0.024366	4.25551e+06	1.72219e+06	2.75974e+06	2.4459e+06	885680	1.16942e+06	1.36082e+06	917274
Timm29	ENSMUSG00000048429	Pf10171	1.31934	0.00151753	0.0075963	5.12316e+06	6.72763e+06	7.47995e+06	4.68918e+06	2.70277e+06	2.2125e+06	2.347e+06	2.22099e+06
Vps13a	ENSMUSG00000046230	Pf12624, Pf25033, Pf25036, Pf25037	1.32165	0.00825721	0.0223942	7.73333e+06	5.99399e+06	4.16676e+06	6.17133e+06	3.13174e+06	2.77444e+06	1.37159e+06	2.5624e+06
Acss3	ENSMUSG00000035948	Pf00501, Pf13193, Pf16177	1.3276	0.00109123	0.00673184	5.2021e+07	3.76314e+07	3.53271e+07	4.31663e+07	2.19675e+07	1.30643e+07	1.83936e+07	1.42514e+07
Mrps16	ENSMUSG00000049960	Pf00886	1.329	0.0205402	0.0419172	6.7571e+06	2.30161e+06	4.49139e+06	4.41871e+06	1.44075e+06	2.01275e+06	1.55226e+06	1.72129e+06
Mrpl23	ENSMUSG00000037772	Pf00276	1.32993	0.0125663	0.0304933	9.27604e+06	4.53905e+06	4.20217e+06	7.50331e+06	2.01159e+06	2.67756e+06	2.3272e+06	2.65183e+06
Nudt2	ENSMUSG00000028443	Pf00293	1.33904	0.000653446	0.00511088	2.30823e+06	1.78535e+06	2.24013e+06	1.69846e+06	606047	759547	1.0248e+06	811459
Nubpl	ENSMUSG00000035142	Pf10609	1.3508	0.00039034	0.00422145	1.33365e+07	1.22738e+07	1.35127e+07	1.00352e+07	3.80313e+06	4.5049e+06	6.05991e+06	5.05208e+06
Mrpl30	ENSMUSG00000026087	Pf00327	1.35903	0.00761216	0.0211556	2.50688e+06	1.51483e+06	3.51291e+06	2.63464e+06	963471	1.14672e+06	811644	905286
Mpv17l2	ENSMUSG00000035559	Pf04117	1.36066	2.5e-05	0.00156312	460875	444982	570931	507553	191273	186191	213127	180026
Abhd11	ENSMUSG00000040532	Pf00561	1.36891	0.00704697	0.0201441	6.94914e+07	3.09874e+07	3.69089e+07	3.54988e+07	1.6075e+07	1.66733e+07	1.22939e+07	1.92429e+07
Mrps34	ENSMUSG00000038880	Pf16053	1.37524	0.000982158	0.00632625	2.78414e+07	1.69813e+07	2.77273e+07	2.08283e+07	7.64521e+06	8.13197e+06	1.17692e+07	8.2402e+06
Idh3g	ENSMUSG00000002010	Pf00180	1.38093	0.00124728	0.0071658	5.27172e+07	3.31823e+07	3.64301e+07	3.78509e+07	1.48326e+07	1.6656e+07	1.42007e+07	1.49448e+07
Mrps26	ENSMUSG00000037740	Pf14943	1.40461	0.0257955	0.0493381	5.16053e+06	6.19141e+06	1.09717e+07	3.12449e+06	1.68548e+06	2.00695e+06	2.69858e+06	2442447
Prdx3	ENSMUSG00000024997	Pf00578, Pf10417	1.4165	0.000152536	0.00281232	2.90522e+08	2.46948e+08	3.26574e+08	2.36243e+08	1.03161e+08	9.27496e+07	1.29776e+08	8.77951e+07
Bcat2	ENSMUSG00000030826	Pf01063	1.41753	0.00524303	0.0167475	3.02478e+06	2.12931e+06	1.7171e+06	2.75609e+06	1.3009e+06	1.06344e+06	727529	594752
Mrps23	ENSMUSG00000023723	Pf10484	1.41913	0.000160521	0.00281232	2.18687e+07	1.60032e+07	2.24876e+07	2.12401e+07	5.8747e+06	8.66583e+06	7.8914e+06	8.13532e+06
Timm13	ENSMUSG00000020219	Pf02953	1.41929	0.000378042	0.00419196	9.51318e+07	6.00424e+07	8.44207e+07	7.48625e+07	2.92356e+07	3.13076e+07	2.44285e+07	3.15528e+07
Hdhd3	ENSMUSG00000038422	Pf00702	1.41947	0.00329544	0.0118799	3.79254e+07	2.26384e+07	2.0476e+07	3.09394e+07	1.12629e+07	1.22607e+07	6.44323e+06	1.19415e+07
Agpat5	ENSMUSG00000031467	Pf01553, Pf16076	1.41974	0.00275785	0.0110188	1.60278e+06	2.75972e+06	2.60221e+06	1.60113e+06	909360	688997	870355	659656
Gfm2	ENSMUSG00000021666	Pf00009, Pf00679, Pf03764, Pf14492, Pf22042	1.4224	0.00055121	0.00473392	1.99595e+07	1.2807e+07	1.55606e+07	1.33768e+07	5.09047e+06	5.31734e+06	5.98931e+06	6.35937e+06
Sdhaf2	ENSMUSG00000024668	Pf03937	1.42651	0.00525751	0.0167475	8.7601e+06	4.61279e+06	3.81746e+06	5.76437e+06	1.61178e+06	2.23792e+06	1.77676e+06	2.65781e+06
Supv3l1	ENSMUSG00000020079	Pf00271, Pf12513, Pf18114, Pf18147, Pf22527	1.435	0.0169217	0.0370586	2.32347e+07	8.81186e+06	8.554e+06	1.28924e+07	4.70203e+06	4.93075e+06	3.43998e+06	5.29715e+06
Glod4	ENSMUSG00000017286	Pf21207, Pf21701	1.43525	0.00237744	0.0101592	4.49108e+07	2.36879e+07	2.36751e+07	2.98251e+07	1.3986e+07	1.18906e+07	8.11613e+06	1.04062e+07
Aldh4a1	ENSMUSG00000028737	Pf00171	1.44459	0.00491187	0.0159955	2.09798e+08	1.82157e+08	2.88432e+08	1.23676e+08	5.89343e+07	5.93324e+07	1.07714e+08	6.59448e+07
Atpaf2	ENSMUSG00000042709	Pf07542	1.44923	0.0022931	0.00997892	6.25827e+06	3.71914e+06	3.05878e+06	4.15771e+06	1.35299e+06	1.79077e+06	1.21141e+06	1.81394e+06
Vdac1	ENSMUSG00000020402	Pf01459	1.45067	0.00313703	0.0115464	2.31608e+08	2.52011e+08	3.85714e+08	1.76441e+08	8.78237e+07	8.39882e+07	1.26122e+08	7.64952e+07
Mrpl42	ENSMUSG00000062981	Pf10210	1.45289	0.000146011	0.00281232	1.00135e+07	7.18069e+06	9.64599e+06	7.58807e+06	3.08612e+06	3.53542e+06	2.46069e+06	3.49031e+06
Agk	ENSMUSG00000029916	Pf00781, Pf19712	1.45502	0.00589689	0.0179956	3.92874e+07	1.93802e+07	1.956e+07	2.58718e+07	9.96377e+06	9.88528e+06	7.90098e+06	8.76396e+06
Mrps25	ENSMUSG00000014551	Pf05047	1.45699	0.00276332	0.0110188	2.12256e+06	1.11336e+06	1.5085e+06	1.71683e+06	528653	556518	656885	557487
Hibch	ENSMUSG00000041426	Pf16113	1.45858	0.00129799	0.0071658	2.12692e+08	1.14888e+08	1.86162e+08	1.78979e+08	5.66611e+07	6.17954e+07	5.22895e+07	7.79406e+07
Hspa9	ENSMUSG00000024359	Pf00012	1.46274	0.000159885	0.00281232	1.0777e+09	9.51577e+08	8.47162e+08	7.83781e+08	3.17944e+08	3.49334e+08	2.62677e+08	4.04361e+08
Fxn	ENSMUSG00000059363	Pf01491	1.46445	0.00167001	0.00803805	1.43162e+07	1.72488e+07	1.66433e+07	1.32719e+07	5.17597e+06	5.78631e+06	4.09115e+06	7.67625e+06
Timm22	ENSMUSG00000020843	Pf02466	1.46627	2.27e-05	0.00152957	2.20303e+06	1.93453e+06	1.63361e+06	1.79982e+06	674816	750133	580068	732157
Pet117	ENSMUSG00000098387	Pf15786	1.46723	0.00148556	0.00753239	594756	645438	672850	598172	205279	259880	176559	280679
Mars2	ENSMUSG00000046994	Pf09334, Pf19303	1.46963	0.0190125	0.0401323	3.40424e+06	2.10198e+06	2.23948e+06	2.25145e+06	1.28495e+06	493102	694735	1.39316e+06
Mmab	ENSMUSG00000029575	Pf01923	1.47287	0.00295562	0.0112593	1.79537e+07	1.107e+07	1.02845e+07	1.34905e+07	4.29426e+06	4.77431e+06	4.7349e+06	4.78517e+06
Grsf1	ENSMUSG00000044221	Pf00076	1.47452	5.59e-06	0.00135611	8.75097e+06	7.35214e+06	7.3528e+06	8.73414e+06	2.6297e+06	2.77046e+06	3.00211e+06	3.16783e+06
Xpnpep3	ENSMUSG00000022401	Pf00557, Pf05195	1.48007	0.022102	0.0443595	6.87605e+06	1.54786e+07	1.63285e+07	6.22502e+06	3.71267e+06	3.20711e+06	4.74344e+06	3.16283e+06
Lrpprc	ENSMUSG00000024120	Pf01535, Pf13812	1.49672	0.000630142	0.00497301	3.38399e+08	2.57893e+08	3.1767e+08	2.29067e+08	8.35833e+07	9.20811e+07	1.42641e+08	9.12105e+07
Mrpl21	ENSMUSG00000024829	Pf00829	1.49947	0.00130371	0.0071658	1.01603e+07	6.15537e+06	6.40025e+06	7.51027e+06	2.63428e+06	2.64291e+06	2.35013e+06	2.87494e+06
Tars2	ENSMUSG00000028107	Pf00587, Pf02824, Pf03129, Pf07973	1.49963	0.00765563	0.0211556	1.06857e+07	6.42523e+06	1.04128e+07	5.50703e+06	2.82752e+06	2.90823e+06	2.8942e+06	2.58751e+06
Dtymk	ENSMUSG00000026281	Pf02223	1.50868	0.000622934	0.00496082	5.6334e+06	7.76548e+06	8.37788e+06	5.22159e+06	2.11113e+06	2.31272e+06	2.09754e+06	2.85033e+06
Dars2	ENSMUSG00000026709	Pf00152, Pf01336, Pf02938	1.51759	0.00141557	0.00738397	8.68986e+06	4.53332e+06	5.6757e+06	7.37638e+06	1.70788e+06	2.62864e+06	2.04791e+06	2.66949e+06
Mterf2	ENSMUSG00000049038	Pf02536	1.531	0.00592285	0.0179956	1.39975e+06	839730	766684	1.01759e+06	320425	410230	200079	499943
Mrpl51	ENSMUSG00000030335	Pf10244	1.53614	0.00020177	0.00299577	4.21422e+06	4.10305e+06	5.71068e+06	4.43696e+06	1.26025e+06	1.78633e+06	1.42297e+06	1.93322e+06
Acsl4	ENSMUSG00000031278	Pf00501	1.53735	0.000347168	0.00416602	2.13924e+07	1.7078e+07	1.81095e+07	1.54755e+07	6.87402e+06	7.19992e+06	4.51121e+06	6.46045e+06
Coa3	ENSMUSG00000017188	Pf09813	1.54	0.000487736	0.00459416	7.64956e+06	5.5788e+06	4.6734e+06	5.57379e+06	1.50072e+06	1.90867e+06	2.06114e+06	2.63316e+06
Mrpl49	ENSMUSG00000007338	Pf05046	1.54245	0.00544725	0.0170369	5.78697e+06	6.86737e+06	1.04179e+07	5.18697e+06	1.81819e+06	1.82362e+06	4.10283e+06	2.19273e+06
Mrps35		Pf10213	1.55124	0.00160823	0.00791464	1.34698e+07	1.02752e+07	9.74084e+06	1.3931e+07	4.90727e+06	4.12547e+06	2.60401e+06	4.82941e+06
Etfrf1	ENSMUSG00000040370	Pf05347	1.55384	0.00173988	0.00828332	8.86667e+06	6.53525e+06	8.57339e+06	6.17033e+06	3.59277e+06	2.81732e+06	1.76709e+06	2.30644e+06
Mrpl1	ENSMUSG00000029486	Pf00687	1.55594	0.00114346	0.00695604	7.43373e+06	7.2851e+06	1.0692e+07	7.25513e+06	2.11185e+06	2.36993e+06	4.01223e+06	2.79912e+06
Lipt2	ENSMUSG00000030725	Pf21948	1.55945	0.000785252	0.00550304	4.25046e+06	2.35144e+06	3.37403e+06	3.47973e+06	1.56214e+06	903538	969034	1.13682e+06
Mrpl3	ENSMUSG00000032563	Pf00297	1.56305	0.00808853	0.0220734	1.34827e+07	5.84392e+06	6.43613e+06	9.05244e+06	2.5585e+06	3.12376e+06	2.55019e+06	2.95482e+06
Mrps31	ENSMUSG00000031533	Pf15433	1.56768	0.0012636	0.0071658	1.98215e+07	1.18925e+07	1.25017e+07	1.18402e+07	4.3349e+06	5.38955e+06	4.42682e+06	4.36953e+06
Qrsl1	ENSMUSG00000019863	Pf01425	1.57096	0.000505496	0.0046213	3.87247e+06	2.20453e+06	2.87599e+06	3.17563e+06	920274	1.18738e+06	854915	1.0712e+06
Coq8b		Pf03109	1.57432	0.000432185	0.00439867	3.85218e+06	3.06643e+06	2.88276e+06	3.13997e+06	1.12862e+06	1.37448e+06	1.08503e+06	807737
Hccs	ENSMUSG00000031352	Pf01265	1.57674	0.00323245	0.0117985	1.60708e+07	1.15785e+07	1.22057e+07	2.49116e+07	4.06791e+06	6.58861e+06	4.70775e+06	5.6636e+06
Gpx4	ENSMUSG00000075706	Pf00255	1.58547	0.0110487	0.0280542	1.47708e+07	2.28059e+07	2.3056e+07	1.00946e+07	5.45432e+06	5.90129e+06	5.5764e+06	5.38498e+06
Acsf3	ENSMUSG00000015016	Pf00501, Pf13193	1.5885	0.00292411	0.0112347	4.82062e+07	2.6521e+07	2.44444e+07	3.41094e+07	1.00353e+07	1.01385e+07	1.2693e+07	1.00911e+07
Guf1	ENSMUSG00000029208	Pf00009, Pf00679, Pf03144, Pf06421	1.59346	0.00187654	0.00860656	3.42199e+06	3.05429e+06	2.64396e+06	2.06633e+06	893173	936248	921511	893518
Slirp	ENSMUSG00000021040	Pf00076	1.59771	0.00304819	0.0113626	7.2023e+06	4.32236e+06	4.85461e+06	4.73782e+06	1.01942e+06	1.83302e+06	2.21661e+06	2.06005e+06
Clpb	ENSMUSG00000001829	Pf00023, Pf07724, Pf10431	1.60161	0.000503295	0.0046213	1.78593e+07	1.05662e+07	1.11213e+07	1.16363e+07	3.48283e+06	4.76285e+06	3.72275e+06	4.66186e+06
Ptcd1	ENSMUSG00000029624	Pf13041, Pf13812	1.6214	0.00136059	0.00731211	1.23164e+06	1.87455e+06	2.02278e+06	1.1819e+06	552966	509646	407985	535713
Sirt5	ENSMUSG00000054021	Pf02146	1.62965	0.00441789	0.0146594	1.02752e+07	1.00329e+07	2.28697e+07	1.17842e+07	3.76221e+06	5.10435e+06	2.81197e+06	5.61168e+06
Sdr39u1	ENSMUSG00000022223	Pf01370, Pf08338	1.62994	0.0244468	0.0473792	2.19868e+06	2.10756e+06	1.516e+06	1.88947e+06	737803	1.14874e+06	291777	584952
Pitrm1	ENSMUSG00000021193	Pf00675, Pf05193, Pf08367, Pf22516	1.63485	0.000456465	0.00439867	6.19531e+07	4.55205e+07	6.12127e+07	4.27152e+07	1.52276e+07	1.8155e+07	1.63809e+07	1.75056e+07
Higd2a	ENSMUSG00000025868	Pf04588	1.6415	0.00699662	0.0201441	1.10275e+06	632312	804319	892549	237826	239440	502679	184570
Nt5c3a	ENSMUSG00000029780	Pf05822	1.64451	0.000740005	0.00542197	1.47993e+07	2.02507e+07	2.15207e+07	1.44423e+07	5.8817e+06	6.72477e+06	3.74678e+06	6.57883e+06
Tsfm	ENSMUSG00000040521	Pf00889, Pf25025	1.64599	0.00145375	0.00749112	1.12498e+07	5.92304e+06	6.61249e+06	7.42763e+06	2.0566e+06	2.75306e+06	2.32198e+06	2.59484e+06
Tomm22	ENSMUSG00000022427	Pf04281	1.65432	0.00540374	0.0170276	1.73744e+07	9.64004e+06	8.05968e+06	8.76582e+06	3.73684e+06	3.22503e+06	3.28508e+06	3.0445e+06
Mrps2	ENSMUSG00000035772	Pf00318	1.65557	0.0102185	0.0264834	1.78181e+07	7.99857e+06	6.32233e+06	1.44489e+07	2.68012e+06	4.00578e+06	2.54171e+06	4.84303e+06
Timm17a	ENSMUSG00000062580	Pf02466	1.6621	0.00088815	0.0059745	1.21484e+06	1.06187e+06	1.15979e+06	995981	271222	434120	303351	415883
Prorp	ENSMUSG00000021023	Pf16953	1.67174	0.0012017	0.00702808	5.22755e+06	3.3303e+06	3.97485e+06	3.22011e+06	1.26945e+06	1.24574e+06	1.22267e+06	1.11852e+06
Mrps27	ENSMUSG00000041632	Pf10037	1.67799	0.00324724	0.0118007	3.52102e+07	1.77816e+07	1.9768e+07	3.48105e+07	6.83684e+06	9.32415e+06	6.7518e+06	9.54836e+06
Abcb8	ENSMUSG00000028973	Pf00005, Pf00664	1.6838	0.00130882	0.0071658	1.06809e+07	7.86776e+06	7.27804e+06	8.52802e+06	3.24854e+06	1.76875e+06	3.38045e+06	2.52053e+06
Nfu1	ENSMUSG00000029993	Pf01106, Pf08712	1.68387	0.000103608	0.00281232	1.20053e+07	1.06958e+07	9.88277e+06	9.00631e+06	3.26803e+06	3.68744e+06	2.46883e+06	3.60517e+06
Mrps22	ENSMUSG00000032459	Pf10245	1.68614	0.00015239	0.00281232	3.95105e+07	2.87963e+07	3.4502e+07	3.21875e+07	9.46562e+06	1.23389e+07	8.23328e+06	1.22535e+07
Fastkd1	ENSMUSG00000027086	Pf06743, Pf08368, Pf08373	1.68856	0.00337566	0.0120697	625843	295660	533727	305607	124310	134754	91357.3	182686
Hscb		Pf07743, Pf18256	1.68917	0.0180547	0.0386699	298541	264705	139453	160439	118810	54255.9	31065.4	81647
Gars1	ENSMUSG00000029777	Pf00458, Pf00587, Pf03129	1.70058	0.0127331	0.0307277	4.32301e+06	1.68737e+06	1.65529e+06	2.3208e+06	720862	753013	695537	665010
Gfm1	ENSMUSG00000027774	Pf00009, Pf00679, Pf03144, Pf03764, Pf14492	1.7278	0.00176066	0.0083111	9.69669e+07	7.03301e+07	8.02533e+07	5.32154e+07	2.19567e+07	2.39782e+07	2.20456e+07	2.08486e+07
Oxct1	ENSMUSG00000022186	Pf01144	1.73318	0.00147558	0.00753239	2.14721e+06	1.74019e+06	1.55363e+06	1.91952e+06	362697	543466	661110	699940
Polrmt	ENSMUSG00000020329	Pf00940, Pf14700	1.75313	0.0128115	0.0307912	3.65124e+06	3.33789e+06	3.16213e+06	3.39453e+06	1.53667e+06	1.45333e+06	626977	723586
Tbrg4	ENSMUSG00000000384	Pf06743, Pf08368, Pf08373	1.76219	0.000198415	0.00299577	3.05781e+07	2.01982e+07	1.97771e+07	2.14945e+07	6.16934e+06	6.95184e+06	6.022e+06	7.678e+06
Acot13	ENSMUSG00000006717	Pf03061	1.76403	0.000936531	0.00616843	4.65278e+07	2.92118e+07	4.40911e+07	3.33286e+07	1.06075e+07	1.19578e+07	1.0457e+07	1.13153e+07
Ca5b	ENSMUSG00000031373	Pf00194	1.76477	0.0010252	0.0065078	325323	290483	259837	270308	67586.5	77113	121811	78398.1
Nme3	ENSMUSG00000073435	Pf00334	1.77209	0.00590084	0.0179956	1.07912e+06	507987	965586	887146	249914	217598	436852	145252
Aars2	ENSMUSG00000023938	Pf01411, Pf07973	1.77351	1.86e-05	0.00135611	4.48827e+06	3.70588e+06	4.19166e+06	3.248e+06	1.04361e+06	1.16092e+06	1.05661e+06	1.29478e+06
Cox5b		Pf01215	1.77802	0.000608744	0.00489229	6.94093e+07	4.84709e+07	9.03404e+07	5.81916e+07	1.96922e+07	2.09647e+07	2.39877e+07	1.29099e+07
Dcakd	ENSMUSG00000020935	Pf01121	1.78371	0.00223775	0.00985061	4.27075e+07	2.14555e+07	4.27814e+07	4.8588e+07	1.12014e+07	1.21325e+07	7.41643e+06	1.34465e+07
Lonp1	ENSMUSG00000041168	Pf00004, Pf02190, Pf05362, Pf22667	1.80948	0.00270957	0.0110188	4.52952e+08	2.23273e+08	2.94955e+08	2.27924e+08	8.55837e+07	7.50084e+07	9.38102e+07	7.47914e+07
Wars2	ENSMUSG00000004233	Pf00579	1.81273	0.000398468	0.00425681	4.40969e+06	3.47881e+06	3.44198e+06	2.38803e+06	981464	1.05783e+06	762792	1.04531e+06
Idi1	ENSMUSG00000058258	Pf00293	1.82485	0.00142223	0.00738397	4.31965e+06	2.29233e+06	3.73314e+06	3.35304e+06	935432	1.03578e+06	963417	842967
Mrps5	ENSMUSG00000027374	Pf00333, Pf03719, Pf21251	1.84099	0.00278765	0.0110188	3.28051e+07	1.63407e+07	2.7435e+07	1.59883e+07	5.54013e+06	5.95926e+06	5.57352e+06	7.75721e+06
Fastkd5	ENSMUSG00000079043	Pf06743, Pf08368, Pf08373	1.84555	0.0070448	0.0201441	270887	246183	191054	363385	38424	65022.7	95108.8	116787
Slc25a20	ENSMUSG00000032602	Pf00153	1.85369	0.0128411	0.0307912	2.60129e+07	8.272e+07	8.65948e+07	4.74215e+07	1.34339e+07	1.24985e+07	2.22521e+07	1.38601e+07
Gtpbp8	ENSMUSG00000022668	Pf01926	1.85967	0.000153676	0.00281232	5.72647e+06	4.67661e+06	4.54083e+06	3.89063e+06	1.36259e+06	942964	1.31556e+06	1.61337e+06
Nln	ENSMUSG00000021710	Pf01432	1.86518	0.00231208	0.00997892	2.67122e+07	1.60649e+07	2.06191e+07	1.40075e+07	5.46683e+06	5.21687e+06	5.09481e+06	4.84221e+06
Sars2	ENSMUSG00000070699	Pf00587, Pf02403	1.87142	0.000243629	0.00323363	6.81391e+06	4.58765e+06	4.53004e+06	4.4509e+06	1.45641e+06	1.57985e+06	946281	1.61511e+06
Elac2	ENSMUSG00000020549	Pf12706, Pf13691	1.88778	0.000122577	0.00281232	3.77365e+06	3.72911e+06	3.75184e+06	2.46324e+06	734505	1.07406e+06	788667	1.11452e+06
Nt5dc3	ENSMUSG00000054027	Pf05761	1.89616	0.0200282	0.0412817	835602	543632	707949	526075	131501	177989	408455	92187
Gpt2	ENSMUSG00000031700	Pf00155	1.90408	0.000124175	0.00281232	1.42873e+08	1.04586e+08	9.96815e+07	1.08213e+08	2.23936e+07	3.1688e+07	3.83106e+07	3.02164e+07
Kars1	ENSMUSG00000031948	Pf00152, Pf01336	1.90777	1.43e-05	0.00135611	3.02768e+06	3.74919e+06	3.22157e+06	2.65821e+06	950771	782344	771559	854424
Mtif2	ENSMUSG00000020459	Pf00009, Pf11987, Pf22042	1.90991	0.00417538	0.0141769	3.21806e+06	4.44639e+06	7.93444e+06	3.00132e+06	908449	1.0158e+06	1.58456e+06	1.16856e+06
Mrps6	ENSMUSG00000039680	Pf01250	1.92349	0.00194649	0.00888086	2.26887e+06	2.35408e+06	2.40889e+06	1.53909e+06	434099	750614	375322	781961
Fundc2	ENSMUSG00000031198	Pf04930	1.93825	0.00321764	0.0117935	1.86516e+06	1.06585e+06	860489	1.88716e+06	288565	367672	432033	326475
Mrpl57	ENSMUSG00000021967	Pf14978	1.95497	0.000308166	0.00383745	5.82004e+06	6.55368e+06	8.65393e+06	5.84484e+06	1.87496e+06	2.19513e+06	1.16737e+06	1.77712e+06
Fmc1	ENSMUSG00000019689	Pf13233	1.95587	0.000196068	0.00299577	2.05854e+06	1.92527e+06	2.15185e+06	2.02472e+06	617712	477948	583531	442478
Nif3l1	ENSMUSG00000026036	Pf01784	1.96131	0.000902986	0.00599255	1.57671e+06	1.26481e+06	1.5896e+06	852839	388285	382779	395302	200098
Htatip2	ENSMUSG00000039745	Pf13460	1.96213	0.000507987	0.0046213	3.28229e+07	3.9455e+07	3.3846e+07	2.35564e+07	1.20939e+07	7.12786e+06	5.99241e+06	8.67212e+06
Maoa	ENSMUSG00000025037	Pf01593	1.96927	0.00334712	0.0120167	8.95292e+07	5.69599e+07	4.86246e+07	3.07042e+07	2.20107e+07	1.29949e+07	9.43574e+06	1.19997e+07
Grpel1	ENSMUSG00000029198	Pf01025	1.99428	0.000108959	0.00281232	1.35263e+08	9.64336e+07	8.35804e+07	9.09643e+07	2.75351e+07	3.26618e+07	1.97573e+07	2.21501e+07
Tmlhe		Pf02668, Pf06155	2.00258	0.00024283	0.00323363	3.18693e+07	2.75597e+07	2.89584e+07	2.05375e+07	7.11694e+06	8.55972e+06	4.5987e+06	7.23154e+06
Hars2	ENSMUSG00000019143	Pf03129, Pf13393	2.00939	5.87e-05	0.00240859	2.08152e+07	1.39069e+07	1.45761e+07	1.52761e+07	3.79792e+06	4.71459e+06	3.00942e+06	4.55248e+06
Trub2	ENSMUSG00000039826	Pf01509	2.02056	9.36e-05	0.00281232	1.38913e+06	807004	986723	1.0744e+06	305551	249476	196964	292067
Alas1	ENSMUSG00000032786	Pf00155, Pf09029	2.03436	0.00198256	0.00899856	1.84689e+07	2.14335e+07	2.10987e+07	2.03523e+07	6.49371e+06	5.87595e+06	3.25308e+06	4.86328e+06
Mrpl11	ENSMUSG00000024902	Pf00298, Pf03946	2.05178	0.0215693	0.0436368	6.85067e+06	3.44932e+06	1.29453e+06	4.1453e+06	810615	792787	620313	1.07638e+06
Mrps14	ENSMUSG00000058267	Pf00253	2.05755	0.000689453	0.0052979	1.74411e+06	1.29173e+06	2.1677e+06	1.47123e+06	246406	414321	433797	540267
Abhd10	ENSMUSG00000033157	Pf00561	2.07182	0.00548552	0.0170401	8.4803e+06	2.46726e+06	3.36651e+06	4.40573e+06	686977	1.4024e+06	1.29438e+06	796578
Fastkd2	ENSMUSG00000025962	Pf06743, Pf08373	2.07966	0.000137868	0.00281232	5.19435e+06	3.80722e+06	6.35092e+06	3.83686e+06	1.18659e+06	1.40405e+06	1.08156e+06	837641
Kyat3	ENSMUSG00000040213	Pf00155	2.13922	0.0100687	0.0262505	1.36046e+08	1.23813e+08	8.84596e+07	5.80422e+07	5.46266e+07	1.72527e+07	1.84637e+07	1.31971e+07
Slc25a4	ENSMUSG00000031633	Pf00153	2.14864	0.00420248	0.0142138	2.01191e+07	1.40738e+07	1.74367e+07	7.29071e+06	5.20496e+06	4.00232e+06	1.71602e+06	2.60485e+06
Pars2	ENSMUSG00000043572	Pf00587, Pf03129	2.15483	0.00142453	0.00738397	5.48109e+06	2.67459e+06	3.11256e+06	4.39513e+06	810517	814461	991470	779166
Mtfmt	ENSMUSG00000059183	Pf00551, Pf02911	2.16811	0.000146032	0.00281232	3.5419e+06	1.95805e+06	2.13391e+06	2.46056e+06	464891	474246	698844	579250
Yars2	ENSMUSG00000022792	Pf00579	2.17674	4.33e-05	0.00199865	2.41141e+07	1.70162e+07	1.75257e+07	1.71285e+07	3.16015e+06	3.99586e+06	4.45964e+06	5.23427e+06
Mrps28	ENSMUSG00000040269	Pf10246	2.19097	0.00365659	0.0128642	7.99762e+06	4.23794e+06	3.52747e+06	7.66471e+06	1.36462e+06	1.23536e+06	1.03965e+06	1.20281e+06
Chchd4	ENSMUSG00000034203	Pf06747	2.19335	0.00119372	0.00702808	1.4639e+07	1.16183e+07	6.8748e+06	1.10573e+07	2.09319e+06	2.70388e+06	2.26234e+06	2.30756e+06
Adck1	ENSMUSG00000021044	Pf03109	2.19636	6.96e-05	0.00255855	1.53547e+07	1.11337e+07	1.28936e+07	1.21156e+07	2.62348e+06	2.85334e+06	2.87032e+06	2.81682e+06
Slc25a25			2.1966	0.00176468	0.0083111	1.55164e+07	5.76553e+06	7.77459e+06	1.10584e+07	1.92596e+06	1.93061e+06	1.56827e+06	2.98721e+06
Pnpo	ENSMUSG00000018659	Pf01243, Pf10590	2.23958	0.00112892	0.00691562	2.32009e+06	1.44565e+06	1.3485e+06	871284	273139	426713	302615	224619
Mettl17	ENSMUSG00000004561	Pf09243	2.2479	0.0162185	0.0358773	178969	127530	127420	152156	12558.8	30934.5	34713.6	64450.5
Mrm3	ENSMUSG00000038046	Pf00588, Pf22435	2.29028	0.00679117	0.0197643	1.25596e+06	366028	864523	685423	129713	141947	175757	147034
Sdhaf3	ENSMUSG00000042505	Pf13233	2.2964	0.00445597	0.0147299	311907	125247	107028	248984	52941.1	56332.2	30493.7	19657.1
Prelid3b	ENSMUSG00000016257	Pf04707	2.31695	0.0186779	0.0396802	220794	344057	927287	175618	64015.7	54403.5	65782.4	87592.2
Mgst3	ENSMUSG00000026688	Pf01124	2.32467	0.0012948	0.0071658	3.3267e+06	1.23715e+06	1.72902e+06	2.31439e+06	543093	455726	333733	316602
Immp1l	ENSMUSG00000042670	Pf10502	2.34501	0.015595	0.0350287	189770	185676	119492	166845	60537.8	21386.4	56300.5	14462.2
Trnt1	ENSMUSG00000013736	Pf01743, Pf12627	2.36971	0.00536539	0.0170276	1.56098e+07	5.25764e+06	5.21719e+06	1.04036e+07	1.54605e+06	1.80462e+06	1.19994e+06	1.86478e+06
Atpaf1	ENSMUSG00000028710	Pf06644	2.37144	0.00383101	0.0133194	9.98122e+06	5.65181e+06	6.26236e+06	3.57799e+06	1.20842e+06	1.19488e+06	1.16444e+06	1.04854e+06
Lias	ENSMUSG00000029199	Pf04055, Pf16881	2.41941	0.0176492	0.0381746	5.52998e+06	3.77966e+06	2.18189e+07	4.27933e+06	1.53175e+06	1.74693e+06	512687	1.73705e+06
Tfb1m	ENSMUSG00000036983	Pf00398	2.4238	0.00295958	0.0112593	1.08687e+07	7.33017e+06	5.97216e+06	8.19571e+06	1.53916e+06	1.76773e+06	726148	2.38089e+06
Aldh1b1	ENSMUSG00000035561	Pf00171	2.44621	0.000117169	0.00281232	4.63664e+08	3.89452e+08	3.34308e+08	2.74414e+08	7.30556e+07	6.91485e+07	6.44046e+07	5.77202e+07
Rpusd4	ENSMUSG00000032044	Pf00849	2.45825	0.000115851	0.00281232	1.68226e+06	1.15791e+06	1.63889e+06	999240	217948	302893	230690	229659
Ddx28	ENSMUSG00000045538	Pf00270, Pf00271	2.47726	0.000374901	0.00419196	4.28183e+06	3.20449e+06	3.48839e+06	2.85771e+06	561305	752109	405518	831037
Pck2	ENSMUSG00000040618	Pf00821, Pf17297	2.48365	0.0168094	0.0370586	2.05704e+07	1.36544e+07	9.00651e+06	1.05069e+07	6.80644e+06	2.55093e+06	1.06771e+06	1.46509e+06
Bax	ENSMUSG00000003873	Pf00452	2.50363	0.00886376	0.0236008	1.12999e+06	739504	605506	746842	297195	192764	90830.9	70207.1
Spryd4	ENSMUSG00000051346	Pf00622	2.51438	0.000208553	0.0029983	3.83103e+07	1.82268e+07	2.36949e+07	2.04874e+07	4.24918e+06	5.60058e+06	2.91868e+06	4.57957e+06
Crls1	ENSMUSG00000027357	Pf01066	2.51467	0.00957838	0.0251161	148001	90685.4	99522	128155	11290.8	23067.9	12731.5	48394.8
Mettl15	ENSMUSG00000057234	Pf01795	2.58507	0.000480243	0.00457275	2.18226e+06	1.60624e+06	1.40651e+06	1.51334e+06	228752	396367	182994	346864
Mgme1	ENSMUSG00000027424	Pf12705	2.60865	0.00275036	0.0110188	255212	168199	403289	286034	46638.4	73813.4	19663.6	52851.5
Tfb2m	ENSMUSG00000026492	Pf00398	2.6264	0.000196252	0.00299577	2.98206e+06	2.03029e+06	1.34202e+06	2.07301e+06	264036	436985	298968	335871
Noa1	ENSMUSG00000036285	Pf01926, Pf21516	2.68452	0.000151941	0.00281232	2.19088e+06	1.46535e+06	2.28549e+06	1.41295e+06	294797	298800	235681	292384
Slc25a47	ENSMUSG00000048856	Pf00153	2.69717	0.00282031	0.0110188	571519	208492	597641	334225	76205.1	54205.9	52647.9	61866
Guk1			2.7906	0.0193622	0.0405772	182689	109474	351203	248204	36807.7	40088.6	7404.76	69602
Ears2	ENSMUSG00000030871	Pf00749, Pf19269	2.79915	0.000736884	0.00542197	1.3315e+07	4.58036e+06	7.33784e+06	7.96579e+06	857208	965719	1.23453e+06	1.48622e+06
Comtd1	ENSMUSG00000021773	Pf01596	2.79969	0.00168079	0.00804575	3.43226e+06	1.41711e+06	1.84588e+06	1.47949e+06	274570	311560	244573	270103
Tfam	ENSMUSG00000003923	Pf00505, Pf09011	2.81172	7.01e-05	0.00255855	4.28201e+06	2.75111e+06	3.44177e+06	2.65452e+06	469348	450374	406549	515342
Top1mt	ENSMUSG00000000934	Pf01028, Pf02919, Pf14370	2.81387	0.00122392	0.00710037	719695	338441	401771	506833	121342	57895	79429	36356.3
Mthfd1l	ENSMUSG00000040675	Pf00763, Pf01268, Pf02882	2.91306	0.000600091	0.00489229	8.18961e+06	3.38582e+06	5.63256e+06	3.78787e+06	745583	751900	654621	500842
Myo19	ENSMUSG00000020527	Pf00063, Pf00612	2.92761	0.00545161	0.0170369	990340	672529	272425	422190	40959.8	127262	32927.3	133172
Mrps18b	ENSMUSG00000024436	Pf01084	2.9612	0.000175958	0.00296422	2.67627e+06	1.20387e+06	1.77984e+06	1.31473e+06	156313	198417	255267	258889
Tmem177	ENSMUSG00000036975		3.00757	4.07e-07	0.000356473	1.35842e+06	1.02192e+06	1.11276e+06	1.1706e+06	143892	151151	120878	164433
Eral1	ENSMUSG00000020832	Pf01926, Pf07650	3.03524	0.00010903	0.00281232	1.98853e+06	1.38912e+06	1.25037e+06	859769	186977	180664	100265	194122
Pdk4	ENSMUSG00000019577	Pf02518, Pf10436	3.05329	0.00268511	0.0110188	5.84825e+07	1.61632e+07	2.12618e+07	2.18356e+07	5.70665e+06	3.88012e+06	1.26181e+06	3.30801e+06
COA4	ENSMUSG00000044881	Pf06747	3.12657	0.000520971	0.00463944	874197	394272	302034	456849	61698.2	64161.9	27253.7	75763
Twnk	ENSMUSG00000025209	Pf13481	3.13979	7.43e-06	0.00135611	675407	431776	656678	587286	76126.8	63849.7	69354.1	55278.1
Fam185a	ENSMUSG00000047221	Pf13349	3.18701	0.00715308	0.0203445	7.62536e+06	7.46476e+06	1.76704e+07	2.19469e+06	396752	738154	1.48573e+06	737463
Acot2	ENSMUSG00000021226	Pf04775, Pf08840	3.18759	6.05e-05	0.00240859	5.89103e+08	4.40161e+08	5.21735e+08	2.78342e+08	6.35063e+07	4.14811e+07	5.96042e+07	3.48049e+07
Pde12	ENSMUSG00000043702	Pf03372, Pf21171	3.23463	0.000422059	0.00439867	1.58544e+06	661167	707087	901076	131011	130895	47676.6	104053
D2hgdh	ENSMUSG00000073609	Pf01565, Pf02913	3.23705	0.00052432	0.00463944	8.52631e+06	7.64207e+06	6.81075e+06	7.74925e+06	554611	688906	948877	1.20023e+06
Hao2	ENSMUSG00000027870	Pf01070	3.3129	0.00525263	0.0167475	1.40251e+07	7.82002e+06	9.52007e+06	2.11494e+06	1.06251e+06	674091	361586	874286
Mtg1	ENSMUSG00000039018	Pf01926	3.37172	0.000531889	0.00465935	2.733e+06	1.10038e+06	1.91693e+06	1.65504e+06	150400	186230	156680	189372
Gtpbp3	ENSMUSG00000007610	Pf01926, Pf10396, Pf12631	3.46356	0.00835716	0.0224567	427403	1.21548e+06	1.61352e+06	224851	18807.6	106519	113375	56028.4
Gtpbp6		Pf01926, Pf13167, Pf16360	3.5667	2.48e-06	0.00108824	2.13331e+06	1.3308e+06	1.55743e+06	1.45706e+06	151723	166019	121298	106965
Chchd6	ENSMUSG00000030086	Pf05300, Pf06747	3.64394	0.000175062	0.00296422	809827	1.34617e+06	932746	671977	39000.8	89331.5	108410	74079.6
Aldh18a1	ENSMUSG00000025007	Pf00171, Pf00696	3.66643	0.000310614	0.00383745	3.631e+07	1.52736e+07	1.81897e+07	1.10733e+07	2.16179e+06	995164	1.24921e+06	1.59922e+06
Mrpl50	ENSMUSG00000044018	Pf10501	3.6828	1.38e-05	0.00135611	1.15508e+07	7.86258e+06	7.70974e+06	1.34368e+07	589803	912752	859847	747306
Stard7	ENSMUSG00000027367	Pf01852	4.20899	0.000886699	0.0059745	599459	936000	746027	1.02322e+06	28994.5	69870.2	76326.8	23675.5
Pusl1	ENSMUSG00000051557	Pf01416	4.26592	0.000121284	0.00281232	6.7974e+06	2.51817e+06	2.24447e+06	3.79986e+06	100805	214067	230576	214179
Mtrf1l	ENSMUSG00000019774	Pf00472, Pf03462	4.38189	0.00074994	0.00542931	328080	241159	255132	236667	13885	24538.3	10551.1	7031.27
Ptrh1	ENSMUSG00000053746	Pf01195	4.57511	0.0108894	0.02773	1.62718e+06	583443	612328	518764	57505.3	59581	61654	4420.97
Nudt9	ENSMUSG00000029310	Pf00293	4.77591	0.0139926	0.0325997	971297	464887	244833	437163	55642.2	6580.82	62937.2	3721
Mrps33	ENSMUSG00000029918	Pf08293	5.90809	0.0173614	0.0377385	5.20085e+06	2.66828e+06	63537.2	2.34176e+06	70437.5	34556.8	6332.88	10298.3
Mrpl14	ENSMUSG00000023939	Pf00238	6.32947	0.000441763	0.00439867	5.54949e+06	1.83362e+06	2.31822e+06	3.5645e+06	77242.6	74224.7	28512	12296.3
Cmc2	ENSMUSG00000014633	Pf08583	7.05952	0.00270599	0.0110188	3.34654e+06	2.27667e+06	1.8934e+06	2.40076e+06	4213.85	12269	46220.7	45760.4
